# Chromatin Remodeling in Patient-Derived Colorectal Cancer Models

**DOI:** 10.1101/2022.07.24.501300

**Authors:** Kun Xiang, Ergang Wang, Gabrielle Rupprecht, John Mantyh, Marcos Negrete, Golshid Sanati, Carolyn Hsu, Peggy Randon, Anders Dohlman, Kai Kretzschmar, Nicholas Giroux, Shengli Ding, Lihua Wang, Jorge Prado Balcazar, Qiang Huang, Pasupathi Sundaramoorthy, Rui Xi, Shannon Jones McCall, Zhaohui Wang, Yubin Kang, Scott Kopetz, Gregory E. Crawford, Hans Clevers, David Hsu, Xiling Shen

## Abstract

Patient-Derived Organoids (PDO) and Xenografts (PDX) are the current gold standards for patient derived models of cancer (PDMC). Nevertheless, how patient tumor cells evolve in these models and the impact on drug response remains unclear. Herein, we compared the transcriptomic and chromatin accessibility landscapes of six matched sets of colorectal cancer (CRC) PDO, PDX, PDO-derived PDX (PDOX), and original patient tumors (PT) and discovered two major remodeling axes. The first axis delineates PDX and PDO from PT, and the second axis distinguishes PDX and PDO. PDOX were more similar to PDX than they were to PDO, indicating that the growth environment is a driving force for chromatin adaptation. Using bivariate genomic footprinting analysis, we identified transcription factors (TF) that differentially bind to open chromatins between matched PDO and PDOX. Among them, KLF14 and EGR2 footprints were enriched in all six PDOX relative to matched PDO, and silencing of KLF14 or EGR2 promoted tumor growth. Furthermore, EPHA4, a shared downstream target gene of KLF14 and EGR2, altered tumor sensitivity to MEK inhibitor treatment. Altogether, patient-derived CRC cells undergo both common and distinct chromatin remodeling in PDO and PDX/PDOX, driven largely by their respective microenvironments, which results in differences in growth and drug sensitivity and needs to be taken into consideration when interpreting their ability to predict clinical outcome.

## Supplementary material for "Chromatin Remodeling in Patient-Derived Colorectal Cancer Models": Table 4

### Sheet: BaGFoot_Pooling_PDOX_PDO
TF#	name	deltahyp	deltafd	category	hdepth	udist	Rank (by Udist)	Putative Active
310	KLF4	0.169314	0.0617936	outlier	1	0.173789	1	In PDOX
305	KLF14	0.167875	0.0550197	outlier	2	0.169763	2	In PDOX
142	EVX2	0.171156	0.0387316	outlier	1	0.167325	3	In PDOX
256	HXB13	0.161953	0.0379395	outlier	4	0.158304	4	In PDOX
314	KLF9	0.155947	0.0482854	outlier	4	0.156171	5	In PDOX
303	KLF12	0.159515	0.0383684	outlier	5	0.156118	6	In PDOX
308	KLF1	0.151786	0.0446539	outlier	7	0.150962	7	In PDOX
266	HXC12	0.155314	0.0319087	outlier	8	0.15019	8	In PDOX
633	TFEB	0.0724892	0.12611	outlier	2	0.149519	9	In PDOX
579	SP1	0.156786	0.0165014	outlier	10	0.148061	10	In PDOX
309	KLF3	0.149445	0.0344901	outlier	9	0.145341	11	In PDOX
581	SP2	0.152869	0.0193649	outlier	11	0.144769	12	In PDOX
272	HXD11	0.151792	0.0177754	outlier	13	0.143396	13	In PDOX
630	TFDP1	0.150875	0.0107213	outlier	14	0.141278	14	In PDOX
582	SP3	0.148466	0.0209704	outlier	14	0.140809	15	In PDOX
578	SP1	0.149402	0.0137036	outlier	16	0.1403	16	In PDOX
273	HXD12	0.147685	0.0127497	outlier	17	0.138447	17	In PDOX
304	KLF13	0.142582	0.0246359	outlier	16	0.135972	18	In PDOX
338	MAZ	0.142762	0.0217444	outlier	19	0.135434	19	In PDOX
311	KLF5	0.132889	0.0489539	outlier	10	0.135362	20	In PDOX
584	SP4	0.141162	0.02422	outlier	19	0.134493	21	In PDOX
270	HXC9	0.132875	0.0374385	outlier	14	0.130723	22	In PDOX
357	MLX	0.0294406	0.118993	outlier	3	0.130532	23	In PDOX
307	KLF16	0.135101	0.0273182	outlier	23	0.129509	24	In PDOX
265	HXC11	0.132865	0.0278364	outlier	25	0.127524	25	In PDOX
632	TFE3	0.0366542	0.111306	outlier	4	0.124203	26	In PDOX
312	KLF6	0.128748	0.028812	outlier	31	0.123905	27	In PDOX
150	FOSL2	0.116895	0.0512882	outlier	13	0.122339	28	In PDOX
105	EGR1	0.125145	0.0318748	outlier	30	0.121519	29	In PDOX
24	ATF3	0.0983604	0.0707181	outlier	9	0.118995	30	In PDOX
149	FOSL1	0.113723	0.048757	outlier	18	0.118326	31	In PDOX
151	FOS	0.114492	0.0467756	outlier	20	0.118023	32	In PDOX
648	USF1	0.0315324	0.104255	outlier	6	0.116306	33	In PDOX
354	MITF	0.02893	0.10445	outlier	6	0.116071	34	In PDOX
148	FOSB	0.110627	0.0485687	outlier	21	0.115557	35	In PDOX
107	EGR2	0.106958	0.0501541	outlier	17	0.113251	36	In PDOX
299	JUN	0.106831	0.0472333	outlier	23	0.111612	37	In PDOX
297	JUNB	0.103726	0.0494171	outlier	19	0.11013	38	In PDOX
298	JUND	0.102204	0.046343	outlier	26	0.107199	39	In PDOX
106	EGR2	0.105012	0.0396912	outlier	32	0.106311	40	In PDOX
72	CREB3	0.10198	0.0399569	outlier	33	0.103773	41	In PDOX
37	BATF	0.100576	0.0318969	outlier	42	0.0988505	42	In PDOX
54	CDX2	0.0940311	0.0429612	outlier	30	0.0984835	43	In PDOX
536	RREB1	0.0175325	0.0826387	outlier	8	0.0931102	44	In PDOX
44	BHE40	0.0197596	0.0760914	outlier	9	0.0867716	45	In PDOX
649	USF2	0.0383371	0.0700769	outlier	10	0.0848022	46	In PDOX
290	IRX2	0.0532048	0.0601002	outlier	13	0.0819584	47	In PDOX
70	CR3L2	0.0529468	0.0466621	outlier	19	0.0706066	48	In PDOX
313	KLF8	0.0422598	0.0462109	outlier	18	0.0644612	49	In PDOX
367	MYCN	0.0379527	0.0481372	outlier	16	0.0642431	50	In PDOX
607	TBP	0.0489836	0.0370686	outlier	31	0.0605789	51	In PDOX
1	AHR	0.0451394	0.0318547	outlier	42	0.0541066	52	In PDOX
379	NF2L1	0.0326374	0.0365811	outlier	25	0.0515232	53	In PDOX
361	MTF1	0.0359925	0.0334119	outlier	35	0.0502313	54	In PDOX
219	HEY1	0.00349689	0.0339162	outlier	22	0.0448297	55	In PDOX
200	GLI3	0.00866149	0.0276537	outlier	33	0.0379894	56	In PDOX
216	HES5	0.00154223	0.024122	outlier	42	0.0356961	57	In PDOX
560	SOX10	-0.188968	-0.00200402	outlier	1	0.2003	1	In PDO
550	SIX1	-0.123741	-0.013427	outlier	3	0.134941	2	In PDO
626	TF7L1	-0.107966	-0.0118647	outlier	5	0.11914	3	In PDO
551	SIX2	-0.107242	-0.0182654	outlier	4	0.118676	4	In PDO
537	RUNX1	-0.106982	-0.0113681	outlier	6	0.118149	5	In PDO
539	RUNX3	-0.106304	-0.00922441	outlier	7	0.117471	6	In PDO
618	TCF7	-0.104527	-0.00565908	outlier	7	0.11578	7	In PDO
564	SOX15	-0.0965957	-0.00692136	outlier	11	0.10781	8	In PDO
571	SOX3	-0.0940243	-0.0277082	outlier	8	0.106625	9	In PDO
145	FIGLA	-0.091849	-0.0179906	outlier	12	0.103302	10	In PDO
558	SNAI1	-0.0829377	-0.0472535	outlier	3	0.101113	11	In PDO
570	SOX2	-0.0888634	-0.0240204	outlier	14	0.100969	12	In PDO
644	TWST1	-0.0890466	-0.0120183	outlier	14	0.100225	13	In PDO
230	HMGA1	-0.0834968	-0.0406823	outlier	6	0.0994298	14	In PDO
19	ASCL2	-0.081311	-0.0455746	outlier	5	0.0989895	15	In PDO
377	NDF1	-0.0835952	-0.0364451	outlier	10	0.0983108	16	In PDO
563	SOX13	-0.0857435	-0.00647393	outlier	16	0.0969796	17	In PDO
734	ZN490	-0.0849289	-0.0151317	outlier	17	0.0962151	18	In PDO
569	SOX2	-0.0812715	-0.0330965	outlier	17	0.0952147	19	In PDO
559	SNAI2	-0.078171	-0.0386486	outlier	14	0.0937377	20	In PDO
279	ID4	-0.0771202	-0.0417609	outlier	10	0.0937366	21	In PDO
28	ATOH1	-0.0751854	-0.0414456	outlier	14	0.0918091	22	In PDO
565	SOX17	-0.0802046	-0.00682321	outlier	22	0.0914313	23	In PDO
389	NFIA	-0.0536291	-0.0682895	outlier	2	0.0869836	24	In PDO
6	ANDR	-0.0743948	-0.000825445	outlier	27	0.0860751	25	In PDO
388	NFIA	-0.0105955	-0.0925943	outlier	1	0.0851671	26	In PDO
369	MYF6	-0.0614234	-0.054315	outlier	8	0.0849125	27	In PDO
344	MEF2C	-0.0556949	-0.0614623	outlier	3	0.0842156	28	In PDO
512	PTF1A	-0.0637471	-0.0476212	outlier	15	0.0837126	29	In PDO
342	MEF2A	-0.0525968	-0.0586483	outlier	7	0.0800457	30	In PDO
441	ONEC3	-0.0437037	-0.064229	outlier	5	0.0769653	31	In PDO
392	NFIC	-0.0506888	-0.0554015	outlier	10	0.0765763	32	In PDO
343	MEF2B	-0.0518793	-0.0532604	outlier	13	0.0763143	33	In PDO
383	NFAC2	-0.0496159	-0.0548864	outlier	11	0.0754063	34	In PDO
724	ZN384	-0.0174467	-0.078347	outlier	2	0.0738596	35	In PDO
385	NFAC4	-0.0331142	-0.0681377	outlier	4	0.0728767	36	In PDO
642	TLX1	-0.0516733	-0.0468303	outlier	22	0.0727063	37	In PDO
504	PRDM6	-0.0438027	-0.0487666	outlier	23	0.0671152	38	In PDO
390	NFIB	-0.0453044	-0.0463355	outlier	29	0.0670106	39	In PDO
509	PRRX1	-0.0431211	-0.0477793	outlier	27	0.0659917	40	In PDO
287	IRF7	-0.0223708	-0.0651742	outlier	6	0.0643489	41	In PDO
196	GFI1B	-0.0359403	-0.0516669	outlier	20	0.0627196	42	In PDO
289	IRF9	-0.0151759	-0.0616855	outlier	10	0.0577839	43	In PDO
159	FOXD2	-0.0263534	-0.0529982	outlier	21	0.0568732	44	In PDO
241	HOMEZ	-0.0138526	-0.0589375	outlier	13	0.0547348	45	In PDO
487	PO3F3	-0.013559	-0.0527523	outlier	28	0.0491662	46	In PDO
283	IRF2	-0.0118305	-0.0534167	outlier	26	0.0489056	47	In PDO

### Sheet: BaGFoot_Pooling_PDOX_Patient
TF#	name	deltahyp	deltafd	category	hdepth	udist	Rank (by Udist)	Putative Active
150	FOSL2	0.307044	0.0184791	outlier	1	0.290867	1	In PDOX
149	FOSL1	0.306884	0.0163246	outlier	1	0.290769	2	In PDOX
151	FOS	0.30299	0.0120676	outlier	1	0.287048	3	In PDOX
237	HNF1B	0.295749	0.0318895	outlier	1	0.279549	4	In PDOX
148	FOSB	0.294677	0.0161995	outlier	4	0.278573	5	In PDOX
236	HNF1B	0.290204	0.0307058	outlier	4	0.273981	6	In PDOX
299	JUN	0.289485	0.0182102	outlier	5	0.273321	7	In PDOX
297	JUNB	0.281684	0.021714	outlier	6	0.265447	8	In PDOX
298	JUND	0.278751	0.0246059	outlier	8	0.262485	9	In PDOX
235	HNF1A	0.265993	0.0221958	outlier	10	0.249751	10	In PDOX
679	ZFHX3	0.240431	0.0878631	outlier	1	0.23261	11	In PDOX
37	BATF	0.222604	0.040578	outlier	11	0.206868	12	In PDOX
380	NF2L2	0.209927	0.0217764	outlier	11	0.1937	13	In PDOX
471	PDX1	0.179313	0.117535	outlier	2	0.187105	14	In PDOX
30	BACH2	0.190199	0.0122688	outlier	14	0.174453	15	In PDOX
351	MEOX2	0.141121	0.117344	outlier	6	0.154848	16	In PDOX
387	NFE2	0.169182	0.01111	outlier	18	0.153614	17	In PDOX
36	BATF	0.163776	0.0105775	outlier	20	0.148286	18	In PDOX
489	PO4F1	0.106309	0.141407	outlier	4	0.146574	19	In PDOX
491	PO4F3	0.103404	0.142385	outlier	5	0.14559	20	In PDOX
238	HNF4A	0.134296	0.110076	outlier	9	0.145057	21	In PDOX
142	EVX2	0.144403	0.0128316	outlier	26	0.128785	22	In PDOX
263	HXB8	0.129549	0.0831564	outlier	19	0.126997	23	In PDOX
379	NF2L1	0.142538	0.0281506	outlier	27	0.126293	24	In PDOX
34	BARX2	0.136024	0.0641674	outlier	23	0.125768	25	In PDOX
332	MAFK	0.140754	0.00925176	outlier	28	0.125575	26	In PDOX
318	LHX3	0.0985319	0.115135	outlier	14	0.121479	27	In PDOX
239	HNF4G	0.119034	0.0905078	outlier	21	0.121468	28	In PDOX
460	PAX4	0.121848	0.0846798	outlier	22	0.120913	29	In PDOX
409	NKX62	0.132122	0.0585733	outlier	27	0.120414	30	In PDOX
543	RXRG	0.0803318	0.127534	outlier	12	0.120268	31	In PDOX
155	FOXB1	0.135351	0.0164613	outlier	31	0.119445	32	In PDOX
319	LHX4	0.116134	0.0871474	outlier	24	0.11723	33	In PDOX
270	HXC9	0.132881	0.026013	outlier	32	0.116614	34	In PDOX
415	NR1H2	0.0645131	0.12909	outlier	15	0.114048	35	In PDOX
272	HXD11	0.128367	0.0440319	outlier	33	0.113581	36	In PDOX
262	HXB7	0.122331	0.0588608	outlier	30	0.111112	37	In PDOX
256	HXB13	0.126683	0.021705	outlier	36	0.110489	38	In PDOX
266	HXC12	0.12497	0.0386203	outlier	40	0.109461	39	In PDOX
253	HXA5	0.11756	0.0572535	outlier	32	0.106078	40	In PDOX
162	FOXF2	0.122082	0.019228	outlier	40	0.106015	41	In PDOX
535	RORG	0.120488	0.00692889	outlier	37	0.105906	42	In PDOX
255	HXA9	0.120451	0.0396174	outlier	42	0.105102	43	In PDOX
346	MEIS1	0.11187	0.0556742	outlier	35	0.100176	44	In PDOX
68	CPEB1	0.0232833	0.122141	outlier	22	0.0966471	45	In PDOX
118	EMX1	0.0946888	0.0801371	outlier	31	0.0954353	46	In PDOX
1	AHR	-0.0644954	0.0322463	outlier	21	0.0810241	47	In PDOX
397	NFYB	-0.0138489	-0.0675057	outlier	1	0.0979974	1	In PT
398	NFYC	-0.0113501	-0.0662941	outlier	2	0.0960975	2	In PT
60	CEBPZ	-0.00854143	-0.0668848	outlier	1	0.0958988	3	In PT
396	NFYA	-0.0141182	-0.0650942	outlier	2	0.0957906	4	In PT
165	FOXI1	-0.00805615	-0.0664599	outlier	3	0.0953634	5	In PT
775	SPI1_JASPAR3_14bp	-0.0474763	-0.0334602	outlier	1	0.0870004	6	In PT
117	ELK4	-0.00723628	-0.056114	outlier	6	0.0851706	7	In PT
301	KAISO	-0.0368767	-0.0401972	outlier	2	0.0846951	8	In PT
115	ELK1	-0.00327954	-0.055605	outlier	7	0.0836696	9	In PT
664	ZBED1	-0.0437494	-0.029932	outlier	4	0.0818686	10	In PT
112	ELF2	-0.000469747	-0.0525694	outlier	9	0.0800871	11	In PT
341	MECP2	-0.0281942	-0.0400676	outlier	9	0.0794274	12	In PT
771	SPI1_homerIRF8_12bp	-0.0181717	-0.0454811	outlier	10	0.0791192	13	In PT
181	GABPA	-0.0130696	-0.0469345	outlier	11	0.0783811	14	In PT
300	KAISO	-0.048417	-0.0109304	outlier	8	0.0743607	15	In PT
772	SPI1_homerIRF_12bp	-0.0104508	-0.0394981	outlier	18	0.070506	16	In PT
683	ZFX	-0.0217147	-0.0326356	outlier	16	0.0696524	17	In PT
339	MBD2	-0.0369118	-0.0176268	outlier	15	0.0686262	18	In PT
285	IRF4	-0.0221065	-0.0294001	outlier	20	0.0671866	19	In PT
131	ETS1	-0.000222863	-0.0392152	outlier	26	0.0670247	20	In PT
288	IRF8	-0.0306114	-0.0218782	outlier	18	0.0668284	21	In PT
691	ZKSC3	-0.0117783	-0.0326256	outlier	27	0.0647627	22	In PT
678	ZF64A	-0.0263284	-0.0219117	outlier	23	0.0639218	23	In PT
289	IRF9	-0.0404599	-0.00123666	outlier	28	0.0628193	24	In PT
586	SPI1	-0.0276761	-0.0190361	outlier	26	0.0627438	25	In PT

### Sheet: BaGFoot_Pooling_PDO_Patient
TF#	name	deltahyp	deltafd	category	hdepth	udist	Rank (by Udist)	Putative Active
153	FOXA2	0.248284	0.00620273	outlier	3	0.237936	1	In PDO
152	FOXA1	0.243377	0.0105398	outlier	4	0.232543	2	In PDO
626	TF7L1	0.23882	0.0448323	outlier	1	0.226651	3	In PDO
154	FOXA3	0.234021	0.0144131	outlier	6	0.222828	4	In PDO
627	TF7L2	0.223091	0.0351258	outlier	7	0.210783	5	In PDO
155	FOXB1	0.21146	0.0424633	outlier	9	0.199228	6	In PDO
156	FOXC1	0.208527	0.0211705	outlier	11	0.196829	7	In PDO
679	ZFHX3	0.191414	0.113916	outlier	1	0.195023	8	In PDO
491	PO4F3	0.126646	0.181214	outlier	1	0.184245	9	In PDO
162	FOXF2	0.195837	0.0367124	outlier	14	0.183523	10	In PDO
489	PO4F1	0.127431	0.179088	outlier	2	0.183076	11	In PDO
618	TCF7	0.192541	0.0229366	outlier	18	0.180754	12	In PDO
564	SOX15	0.190006	0.0197929	outlier	22	0.178498	13	In PDO
620	TEAD2	0.186792	0.00120228	outlier	19	0.178059	14	In PDO
183	GATA1	0.186452	0.00042513	outlier	18	0.177883	15	In PDO
237	HNF1B	0.188357	0.0460113	outlier	15	0.176287	16	In PDO
563	SOX13	0.183562	0.0245596	outlier	26	0.17168	17	In PDO
236	HNF1B	0.182708	0.0388709	outlier	21	0.170407	18	In PDO
279	ID4	0.177724	0.0127349	outlier	27	0.167142	19	In PDO
161	FOXF1	0.178775	0.0422873	outlier	22	0.166554	20	In PDO
166	FOXJ2	0.175406	0.0463381	outlier	21	0.163374	21	In PDO
185	GATA2	0.169672	0.00289217	outlier	28	0.160956	22	In PDO
318	LHX3	0.0907705	0.171673	outlier	3	0.15609	23	In PDO
159	FOXD2	0.148767	0.107964	outlier	7	0.153926	24	In PDO
559	SNAI2	0.163845	0.0273372	outlier	35	0.151822	25	In PDO
263	HXB8	0.137698	0.122076	outlier	5	0.151672	26	In PDO
471	PDX1	0.134032	0.122711	outlier	6	0.149022	27	In PDO
235	HNF1A	0.159762	0.0392754	outlier	32	0.14747	28	In PDO
323	LMX1A	0.00114845	0.182182	outlier	4	0.145876	29	In PDO
558	SNAI1	0.15384	0.0441932	outlier	33	0.141722	30	In PDO
441	ONEC3	0.0141394	0.170426	outlier	6	0.133704	31	In PDO
34	BARX2	0.129072	0.0986807	outlier	10	0.132173	32	In PDO
351	MEOX2	0.108374	0.123727	outlier	8	0.129597	33	In PDO
262	HXB7	0.120795	0.0943948	outlier	15	0.122853	34	In PDO
324	LMX1B	0.0213004	0.158131	outlier	8	0.12173	35	In PDO
68	CPEB1	0.0197385	0.1569	outlier	9	0.120396	36	In PDO
460	PAX4	0.103226	0.103813	outlier	18	0.112981	37	In PDO
463	PAX7	0.0590306	0.13425	outlier	14	0.108129	38	In PDO
5	ALX4	0.0534819	0.133721	outlier	16	0.105363	39	In PDO
647	UNC4	0.0446805	0.135712	outlier	17	0.104136	40	In PDO
521	RAX2	0.0333036	0.137603	outlier	15	0.10303	41	In PDO
500	PPARG	0.0336547	0.137047	outlier	16	0.102558	42	In PDO
4	ALX3	0.0473889	0.13212	outlier	18	0.101631	43	In PDO
543	RXRG	0.0341828	0.129739	outlier	22	0.095542	44	In PDO
383	NFAC2	0.0641809	0.115379	outlier	25	0.0942083	45	In PDO
230	HMGA1	0.0256022	0.128791	outlier	23	0.0930116	46	In PDO
459	PAX3	0.0313174	0.124846	outlier	27	0.0901381	47	In PDO
24	ATF3	-0.19168	-0.00572326	outlier	4	0.208365	1	In PT
396	NFYA	-0.184217	-0.0188742	outlier	1	0.204246	2	In PT
397	NFYB	-0.182742	-0.0200533	outlier	1	0.203154	3	In PT
398	NFYC	-0.174572	-0.0196676	outlier	4	0.195212	4	In PT
60	CEBPZ	-0.174804	-0.0147146	outlier	6	0.194062	5	In PT
165	FOXI1	-0.16238	-0.0159957	outlier	8	0.182478	6	In PT
633	TFEB	-0.148984	-0.0419213	outlier	1	0.179454	7	In PT
117	ELK4	-0.12455	-0.0377363	outlier	3	0.155812	8	In PT
181	GABPA	-0.124504	-0.0299682	outlier	10	0.152212	9	In PT
115	ELK1	-0.108025	-0.0511329	outlier	1	0.149003	10	In PT
112	ELF2	-0.104749	-0.0376378	outlier	7	0.13869	11	In PT
111	ELF1	-0.0958857	-0.0409054	outlier	5	0.133173	12	In PT
133	ETV1	-0.0885492	-0.0422143	outlier	6	0.128087	13	In PT
632	TFE3	-0.0722078	-0.048943	outlier	3	0.120351	14	In PT
648	USF1	-0.0675499	-0.0403498	outlier	10	0.110996	15	In PT
131	ETS1	-0.0733512	-0.0280092	outlier	20	0.107379	16	In PT
354	MITF	-0.0662618	-0.0326518	outlier	18	0.104826	17	In PT
110	EHF	-0.0605372	-0.0316585	outlier	20	0.0999239	18	In PT
361	MTF1	-0.0520746	-0.0363763	outlier	16	0.0974217	19	In PT
116	ELK3	-0.0364789	-0.0455695	outlier	7	0.0956795	20	In PT
585	SPDEF	-0.0296127	-0.0464154	outlier	6	0.0931216	21	In PT
671	ZBT7B	-0.0505065	-0.031049	outlier	23	0.0924171	22	In PT
629	TFCP2	-0.00960809	-0.0453509	outlier	5	0.0849615	23	In PT
715	ZN331	-0.0039669	-0.0370242	outlier	16	0.0755335	24	In PT

### Sheet: TOBIAS BINDetect for Overlap TF
Name	motif_id	total_tfbs	PDO_mean_score	PDO_bound	PDOX_mean_score	PDOX_bound	PDO_PDOX_change	PDO_PDOX_pvalue
SNAI2	SNAI2_HUMAN.H11MO.0.A	57679	0.2169	12847	0.1997	12133	0.13087	8.39154e-151
SNAI1	SNAI1_HUMAN.H11MO.0.C	79241	0.21596	17504	0.19931	16538	0.12949	1.10175e-156
ID4	ID4_HUMAN.H11MO.0.D	52926	0.20863	11299	0.19265	10593	0.11553	3.92429e-145
SOX15	SOX15_HUMAN.H11MO.0.D	16250	0.14925	2232	0.14332	2230	-0.03925	1.60429e-72
TCF7	TCF7_HUMAN.H11MO.0.A	52426	0.13992	6786	0.13525	6818	-0.03939	2.69322e-94
TF7L1	TF7L1_HUMAN.H11MO.0.B	45521	0.14624	6327	0.1416	6334	-0.04902	1.39751e-101
NFAC2	NFAC2_HUMAN.H11MO.0.B	55355	0.12313	5816	0.1253	6218	-0.08917	2.98287e-127
SOX13	SOX13_HUMAN.H11MO.0.D	25672	0.12632	2863	0.12609	2989	-0.11228	1.21679e-119
HMGA1	HMGA1_HUMAN.H11MO.0.D	22763	0.08494	1324	0.08821	1490	-0.12929	7.16117e-130
ONEC3	ONEC3_HUMAN.H11MO.0.D	34137	0.09476	2356	0.10024	2730	-0.15609	4.40639e-146
FOXD2	FOXD2_HUMAN.H11MO.0.D	59031	0.09352	4124	0.10187	4891	-0.21934	1.45073e-174
NF2L1	NF2L1_HUMAN.H11MO.0.C	18718	0.15252	2696	0.16577	3184	-0.25299	2.95928e-156
BATF	BATF_HUMAN.H11MO.0.A	41941	0.13522	5190	0.14907	6129	-0.25936	2.57162e-171
HXD11	HXD11_HUMAN.H11MO.0.D	58017	0.10026	4647	0.11872	6093	-0.34787	3.0512e-192
BATF	BATF_HUMAN.H11MO.1.A	38477	0.2107	8494	0.23258	9719	-0.35069	2.32846e-189
JUNB	JUNB_HUMAN.H11MO.0.A	58753	0.23985	14950	0.26381	17016	-0.36539	1.31884e-195
JUND	JUND_HUMAN.H11MO.0.A	56924	0.24617	14938	0.27047	16935	-0.36737	4.25149e-197
FOSB	FOSB_HUMAN.H11MO.0.A	58104	0.23998	14783	0.26415	16854	-0.36957	3.05606e-190
HXC9	HXC9_HUMAN.H11MO.0.C	38207	0.1298	4564	0.15354	5845	-0.38466	6.90906e-191
JUN	JUN_HUMAN.H11MO.0.A	56711	0.24193	14575	0.26766	16666	-0.39024	1.75991e-202
FOSL2	FOSL2_HUMAN.H11MO.0.A	58895	0.24245	15247	0.26848	17475	-0.39538	1.37794e-192
FOSL1	FOSL1_HUMAN.H11MO.0.A	58400	0.24442	15249	0.27051	17437	-0.39608	8.67152e-193
FOS	FOS_HUMAN.H11MO.0.A	56578	0.24419	14717	0.27061	16869	-0.39811	7.40278e-202
HXB13	HXB13_HUMAN.H11MO.0.A	45370	0.11908	4715	0.14353	6191	-0.40601	6.22103e-190
HXC12	HXC12_HUMAN.H11MO.0.D	37240	0.1132	3629	0.13757	4809	-0.42306	9.57044e-197
EVX2	EVX2_HUMAN.H11MO.0.A	43218	0.12652	4946	0.15365	6518	-0.43488	9.09828e-196

### Sheet: PDOX_PDO_Individual_Summary
	Active in PDOXs										Active in PDOs
TFs	[1] "EGR2" "KLF14"									TFs	character(0)
Coincidence in Patient Set(s)	$`19-106_19-187_19-245_CRC403_CRC404_19-192`									Coincidence in Patient Set(s)	$`19-106_19-187_19-245_CRC403_CRC404_19-192`
TFs	[1] "IRX2" "KLF12" "KLF4" "KLF9"									TFs	character(0)
Coincidence in Patient Set(s)	$`19-187_19-245_CRC403_CRC404_19-192`									Coincidence in Patient Set(s)	$`19-187_19-245_CRC403_CRC404_19-192`
TFs	character(0)									TFs	[1] "NFIC"
Coincidence in Patient Set(s)	$`19-106_19-245_CRC403_CRC404_19-192`									Coincidence in Patient Set(s)	$`19-106_19-245_CRC403_CRC404_19-192`
TFs	[1] "HXB13"									TFs	character(0)
Coincidence in Patient Set(s)	$`19-106_19-187_CRC403_CRC404_19-192`									Coincidence in Patient Set(s)	$`19-106_19-187_CRC403_CRC404_19-192`
TFs	character(0)									TFs	character(0)
Coincidence in Patient Set(s)	$`19-106_19-187_19-245_CRC404_19-192`									Coincidence in Patient Set(s)	$`19-106_19-187_19-245_CRC404_19-192`
TFs	[1] "EVX2" "HXC11" "HXC12"									TFs	character(0)
Coincidence in Patient Set(s)	$`19-106_19-187_19-245_CRC403_19-192`									Coincidence in Patient Set(s)	$`19-106_19-187_19-245_CRC403_19-192`
TFs	character(0)									TFs	character(0)
Coincidence in Patient Set(s)	$`19-106_19-187_19-245_CRC403_CRC404`									Coincidence in Patient Set(s)	$`19-106_19-187_19-245_CRC403_CRC404`
TFs	[1] "TFE3" "USF1"									TFs	[1] "NFIA"
Coincidence in Patient Set(s)	$`19-245_CRC403_CRC404_19-192`									Coincidence in Patient Set(s)	$`19-245_CRC403_CRC404_19-192`
TFs	character(0)									TFs	[1] "MYF6"
Coincidence in Patient Set(s)	$`19-187_CRC403_CRC404_19-192`									Coincidence in Patient Set(s)	$`19-187_CRC403_CRC404_19-192`
TFs	[1] "KLF1" "KLF5" "TBP"									TFs	character(0)
Coincidence in Patient Set(s)	$`19-187_19-245_CRC404_19-192`									Coincidence in Patient Set(s)	$`19-187_19-245_CRC404_19-192`
TFs	[1] "CDX2" "HXC9"									TFs	character(0)
Coincidence in Patient Set(s)	$`19-187_19-245_CRC403_19-192`									Coincidence in Patient Set(s)	$`19-187_19-245_CRC403_19-192`
TFs	character(0)									TFs	character(0)
Coincidence in Patient Set(s)	$`19-187_19-245_CRC403_CRC404`									Coincidence in Patient Set(s)	$`19-187_19-245_CRC403_CRC404`
TFs	[1] "ATF1" "ATF2" "ATF3" "ATF7" "CREB1" "CREB3" "CREB5" "E4F1" "JDP2"									TFs	character(0)
Coincidence in Patient Set(s)	$`19-106_CRC403_CRC404_19-192`									Coincidence in Patient Set(s)	$`19-106_CRC403_CRC404_19-192`
TFs	character(0)									TFs	character(0)
Coincidence in Patient Set(s)	$`19-106_19-245_CRC404_19-192`									Coincidence in Patient Set(s)	$`19-106_19-245_CRC404_19-192`
TFs	[1] "TFEB"									TFs	character(0)
Coincidence in Patient Set(s)	$`19-106_19-245_CRC403_19-192`									Coincidence in Patient Set(s)	$`19-106_19-245_CRC403_19-192`
TFs	character(0)									TFs	[1] "NFIB"
Coincidence in Patient Set(s)	$`19-106_19-245_CRC403_CRC404`									Coincidence in Patient Set(s)	$`19-106_19-245_CRC403_CRC404`
TFs	character(0)									TFs	character(0)
Coincidence in Patient Set(s)	$`19-106_19-187_CRC404_19-192`									Coincidence in Patient Set(s)	$`19-106_19-187_CRC404_19-192`
TFs	[1] "HXD11" "HXD12"									TFs	character(0)
Coincidence in Patient Set(s)	$`19-106_19-187_CRC403_19-192`									Coincidence in Patient Set(s)	$`19-106_19-187_CRC403_19-192`
TFs	character(0)									TFs	character(0)
Coincidence in Patient Set(s)	$`19-106_19-187_CRC403_CRC404`									Coincidence in Patient Set(s)	$`19-106_19-187_CRC403_CRC404`
TFs	character(0)									TFs	character(0)
Coincidence in Patient Set(s)	$`19-106_19-187_19-245_19-192`									Coincidence in Patient Set(s)	$`19-106_19-187_19-245_19-192`
TFs	character(0)									TFs	character(0)
Coincidence in Patient Set(s)	$`19-106_19-187_19-245_CRC404`									Coincidence in Patient Set(s)	$`19-106_19-187_19-245_CRC404`
TFs	character(0)									TFs	character(0)
Coincidence in Patient Set(s)	$`19-106_19-187_19-245_CRC403`									Coincidence in Patient Set(s)	$`19-106_19-187_19-245_CRC403`
TFs	[1] "MITF" "USF2"									TFs	[1] "PTF1A"
Coincidence in Patient Set(s)	$`CRC403_CRC404_19-192`									Coincidence in Patient Set(s)	$`CRC403_CRC404_19-192`
TFs	character(0)									TFs	[1] "SOX17" "SOX3"
Coincidence in Patient Set(s)	$`19-245_CRC404_19-192`									Coincidence in Patient Set(s)	$`19-245_CRC404_19-192`
TFs	character(0)									TFs	[1] "NFAC2" "NFAC4" "SOX10"
Coincidence in Patient Set(s)	$`19-245_CRC403_19-192`									Coincidence in Patient Set(s)	$`19-245_CRC403_19-192`
TFs	[1] "KLF8" "RREB1" "SP1" "SP3"									TFs	[1] "GFI1B" "IRF7" "SOX9"
Coincidence in Patient Set(s)	$`19-245_CRC403_CRC404`									Coincidence in Patient Set(s)	$`19-245_CRC403_CRC404`
TFs	character(0)									TFs	[1] "ASCL2" "ID4" "SNAI1" "SNAI2"
Coincidence in Patient Set(s)	$`19-187_CRC404_19-192`									Coincidence in Patient Set(s)	$`19-187_CRC404_19-192`
TFs	[1] "HXA13"									TFs	character(0)
Coincidence in Patient Set(s)	$`19-187_CRC403_19-192`									Coincidence in Patient Set(s)	$`19-187_CRC403_19-192`
TFs	character(0)									TFs	character(0)
Coincidence in Patient Set(s)	$`19-187_CRC403_CRC404`									Coincidence in Patient Set(s)	$`19-187_CRC403_CRC404`
TFs	character(0)									TFs	character(0)
Coincidence in Patient Set(s)	$`19-187_19-245_19-192`									Coincidence in Patient Set(s)	$`19-187_19-245_19-192`
TFs	[1] "KLF3"									TFs	character(0)
Coincidence in Patient Set(s)	$`19-187_19-245_CRC404`									Coincidence in Patient Set(s)	$`19-187_19-245_CRC404`
TFs	character(0)									TFs	character(0)
Coincidence in Patient Set(s)	$`19-187_19-245_CRC403`									Coincidence in Patient Set(s)	$`19-187_19-245_CRC403`
TFs	character(0)									TFs	character(0)
Coincidence in Patient Set(s)	$`19-106_CRC404_19-192`									Coincidence in Patient Set(s)	$`19-106_CRC404_19-192`
TFs	character(0)									TFs	character(0)
Coincidence in Patient Set(s)	$`19-106_CRC403_19-192`									Coincidence in Patient Set(s)	$`19-106_CRC403_19-192`
TFs	character(0)									TFs	character(0)
Coincidence in Patient Set(s)	$`19-106_CRC403_CRC404`									Coincidence in Patient Set(s)	$`19-106_CRC403_CRC404`
TFs	character(0)									TFs	character(0)
Coincidence in Patient Set(s)	$`19-106_19-245_19-192`									Coincidence in Patient Set(s)	$`19-106_19-245_19-192`
TFs	character(0)									TFs	character(0)
Coincidence in Patient Set(s)	$`19-106_19-245_CRC404`									Coincidence in Patient Set(s)	$`19-106_19-245_CRC404`
TFs	character(0)									TFs	character(0)
Coincidence in Patient Set(s)	$`19-106_19-245_CRC403`									Coincidence in Patient Set(s)	$`19-106_19-245_CRC403`
TFs	character(0)									TFs	character(0)
Coincidence in Patient Set(s)	$`19-106_19-187_19-192`									Coincidence in Patient Set(s)	$`19-106_19-187_19-192`
TFs	character(0)									TFs	character(0)
Coincidence in Patient Set(s)	$`19-106_19-187_CRC404`									Coincidence in Patient Set(s)	$`19-106_19-187_CRC404`
TFs	character(0)									TFs	character(0)
Coincidence in Patient Set(s)	$`19-106_19-187_CRC403`									Coincidence in Patient Set(s)	$`19-106_19-187_CRC403`
TFs	character(0)									TFs	character(0)
Coincidence in Patient Set(s)	$`19-106_19-187_19-245`									Coincidence in Patient Set(s)	$`19-106_19-187_19-245`
TFs	[1] "FOS" "FOSB" "FOSL1" "FOSL2" "JUN" "JUNB" "JUND"									TFs	[1] "ASCL1" "ATOH1" "FIGLA" "ITF2" "MYOD1" "NDF1" "NDF2" "NGN2" "OLIG2" "TAL1" "TFE2" "TWST1"
Coincidence in Patient Set(s)	$`CRC404_19-192`									Coincidence in Patient Set(s)	$`CRC404_19-192`
TFs	[1] "CEBPB" "CR3L2" "HXD9" "MYCN"									TFs	character(0)
Coincidence in Patient Set(s)	$`CRC403_19-192`									Coincidence in Patient Set(s)	$`CRC403_19-192`
TFs	character(0)									TFs	[1] "ETV6" "ETV7" "HSF1" "TGIF1"
Coincidence in Patient Set(s)	$CRC403_CRC404									Coincidence in Patient Set(s)	$CRC403_CRC404
TFs	[1] "MTF1"									TFs	[1] "LEF1" "ONEC3" "PRDM6" "SOX2" "SOX4" "TCF7" "TF7L1" "TF7L2" "TLX1" "ZN384"
Coincidence in Patient Set(s)	$`19-245_19-192`									Coincidence in Patient Set(s)	$`19-245_19-192`
TFs	[1] "E2F1" "E2F4" "EGR1" "EGR4" "KLF13" "KLF16" "MAZ" "NRF1" "PROX1" "PURA" "SP2" "SP4" "TBX1" "TBX15" "TFDP1" "ZN148" "ZN219" "ZN281"									TFs	[1] "ANDR" "FOXD2" "GCR" "GFI1" "HNF6" "PRGR" "SOX11" "SOX13" "SOX15" "ZN490"
Coincidence in Patient Set(s)	$`19-245_CRC404`									Coincidence in Patient Set(s)	$`19-245_CRC404`
TFs	character(0)									TFs	[1] "NR4A1" "TEAD1" "TEAD2" "TEAD4"
Coincidence in Patient Set(s)	$`19-245_CRC403`									Coincidence in Patient Set(s)	$`19-245_CRC403`
TFs	[1] "HNF4A" "HNF4G" "HSF2" "HXB2"									TFs	[1] "MESP1"
Coincidence in Patient Set(s)	$`19-187_19-192`									Coincidence in Patient Set(s)	$`19-187_19-192`
TFs	[1] "FOXL1"									TFs	character(0)
Coincidence in Patient Set(s)	$`19-187_CRC404`									Coincidence in Patient Set(s)	$`19-187_CRC404`
TFs	character(0)									TFs	[1] "FOXH1" "MAFG" "MAFK" "RUNX1"
Coincidence in Patient Set(s)	$`19-187_CRC403`									Coincidence in Patient Set(s)	$`19-187_CRC403`
TFs	character(0)									TFs	character(0)
Coincidence in Patient Set(s)	$`19-187_19-245`									Coincidence in Patient Set(s)	$`19-187_19-245`
TFs	[1] "HNF1A" "HNF1B"									TFs	character(0)
Coincidence in Patient Set(s)	$`19-106_19-192`									Coincidence in Patient Set(s)	$`19-106_19-192`
TFs	character(0)									TFs	[1] "MEIS1"
Coincidence in Patient Set(s)	$`19-106_CRC404`									Coincidence in Patient Set(s)	$`19-106_CRC404`
TFs	[1] "CREM"									TFs	[1] "HAND1" "HXB1" "IKZF1"
Coincidence in Patient Set(s)	$`19-106_CRC403`									Coincidence in Patient Set(s)	$`19-106_CRC403`
TFs	character(0)									TFs	[1] "SMAD1"
Coincidence in Patient Set(s)	$`19-106_19-245`									Coincidence in Patient Set(s)	$`19-106_19-245`
TFs	[1] "GATA1" "NR1H2"									TFs	character(0)
Coincidence in Patient Set(s)	$`19-106_19-187`									Coincidence in Patient Set(s)	$`19-106_19-187`
TFs	[1] "BACH2" "BATF" "CEBPA" "DBP" "HLF" "MAFK" "NF2L1" "NF2L2" "NFE2" "RORG"									TFs	[1] "CRX" "GSC" "HMGA1" "MEF2A" "MEF2B" "MEF2C" "NFAC1" "NFAC3" "OVOL2" "PO6F1" "SIX1"
Coincidence in Patient Set(s)	$`19-192`									Coincidence in Patient Set(s)	$`19-192`
TFs	[1] "E2F2" "GLIS1" "GLIS2" "GLIS3" "INSM1" "MBD2" "PLAG1" "TAF1" "THAP1" "ZBT7A" "ZBTB4" "ZIC1" "ZIC4" "ZN320" "ZN740"									TFs	[15] "NR1I3" "OLIG1" "PO5F1" "SPI1_homerIRF8_12bp" "TFAP4" "ZN136"
Coincidence in Patient Set(s)	$CRC404									TFs	[8] "FOXD3" "FOXF2" "FOXM1" "HTF4" "HXB6" "IRF9" "MYOG"
										TFs	[1] "DMRT1" "FOXA1" "FOXA2" "FOXA3" "FOXB1" "FOXC1" "FOXD1"
TFs	[1] "MLX" "MYC"									Coincidence in Patient Set(s)	$CRC404
Coincidence in Patient Set(s)	$CRC403
										TFs	[1] "ETV4" "HXA5" "MAF" "NFKB1" "NR1H3" "NR1H4" "STA5A" "STAT4" "ZN394"
TFs	[1] "E2F7" "EGR3" "ELK1" "ELK3" "KLF15" "KLF6" "PATZ1" "WT1" "ZN331" "ZSC31"									Coincidence in Patient Set(s)	$CRC403
Coincidence in Patient Set(s)	$`19-245`
										TFs	[1] "CEBPA" "CEBPB" "CEBPE" "CUX2" "DBP" "GATA1" "GATA2" "GATA3" "GATA4" "GATA6" "HOMEZ" "NANOG" "NR4A2" "PAX3" "PAX7" "PRRX1" "SOX1" "SOX18" "SOX21" "ZN214"
TFs	[19] "SRF" "ZFP28"									Coincidence in Patient Set(s)	$`19-245`
TFs	[10] "HXD4" "ISL2" "MSX2" "NR1I2" "NR1I3" "NR4A3" "PPARD" "RXRG" "SPI1_JASPAR2_7bp"
TFs	[1] "BARH1" "ERR2" "ETV7" "GATA4" "GLI3" "HIF1A" "HMX3" "HSF1" "HSF4"									TFs	[22] "JUN" "JUNB" "JUND" "KAISO" "MBD2" "MECP2" "NF2L1" "NF2L2" "NFE2" "PAX2" "PEBB" "RORG" "RUNX3" "TEF" "TF65" "ZBED1" "ZBT7A"
Coincidence in Patient Set(s)	$`19-187`									TFs	[1] "AP2B" "ATF1" "ATF2" "ATF4" "ATF7" "BACH2" "BATF" "CEBPG" "CREB1" "CREB3" "CREB5" "CREM" "DDIT3" "E4F1" "FOS" "FOSB" "FOSL1" "FOSL2" "GCM2" "GLIS2" "JDP2"
										Coincidence in Patient Set(s)	$`19-187`
TFs	[1] "ATF6A" "CTCF" "FOXA1" "FOXA2" "FOXA3" "FOXB1" "FOXD1" "FOXD2" "FOXF1" "FOXF2" "FOXJ2" "GATA6" "GSX2" "HXC10" "LHX3" "LHX4" "MEOX2" "PDX1" "PO4F1" "PO4F3" "ZFHX3"
Coincidence in Patient Set(s)	$`19-106`									TFs	[1] "AP2A" "COE1" "GLI1" "GLI2" "NKX21" "NR5A2" "P53" "P63" "RORA" "SMAD3" "STF1" "ZFX" "ZN708"
										Coincidence in Patient Set(s)	$`19-106`

### Sheet: BaGFoot__19-106_PDOX_PDO
	name	deltahyp	deltafd	category	hdepth	udist
1	AHR	0.0529733	0.0981231	fence	49	0.0664379
2	AIRE	0.0376042	0.0397125	bag	247	0.0184177
3	ALX1	0.176527	0.0683413	bag	121	0.127711
4	ALX3	0.250774	0.0792552	fence	47	0.202259
5	ALX4	0.237515	0.0922348	fence	52	0.193066
6	ANDR	0.0327267	0.0489948	bag	178	0.0275634
7	ANDR	-0.123671	-0.0119284	fence	27	0.183129
8	ANDR	-0.065518	-0.0270962	fence	51	0.133363
9	AP2A	-0.0754185	-0.0614904	outlier	5	0.159628
10	AP2B	0.0612016	-0.0210487	bag	88	0.0532096
11	AP2C	-0.0335086	-0.0473552	fence	19	0.118065
12	AP2D	0.117991	-0.00302214	fence	83	0.0726397
13	ARI3A	0.230123	0.0531988	fence	61	0.177247
14	ARI5B	-0.0867787	0.00202218	fence	80	0.144054
15	ARNT2	0.0205306	0.0301937	bag	260	0.0336889
16	ARNT	0.0643357	0.0464277	bag	254	0.0178894
17	ARX	0.195035	0.0517389	bag	100	0.142268
18	ASCL1	-0.0311687	-0.0291667	fence	68	0.104832
19	ASCL2	-0.0398729	-0.029709	fence	60	0.112328
20	ATF1	0.150364	0.159055	outlier	19	0.159595
21	ATF2	0.0131807	0.133135	outlier	25	0.109413
22	ATF2	0.0714507	0.202026	outlier	12	0.171203
23	ATF2	0.101213	0.157575	outlier	21	0.134376
24	ATF3	0.052468	0.24447	outlier	5	0.212781
25	ATF4	-0.0464077	0.0208835	bag	146	0.101173
26	ATF6A	0.00771523	0.097768	outlier	41	0.0807774
27	ATF7	0.122558	0.214991	outlier	7	0.195631
28	ATOH1	-0.0500611	-0.0147009	bag	112	0.114106
29	BACH1	0.0271937	-0.00428824	bag	200	0.044983
30	BACH2	0.0876724	0.0439567	bag	267	0.0356604
31	BARH1	0.250371	0.0591111	fence	43	0.198092
32	BARH2	0.210184	0.0905238	fence	81	0.166722
33	BARX1	0.117022	0.029845	bag	220	0.0628638
34	BARX2	0.276677	0.102991	fence	18	0.233635
35	BATF3	0.0403588	0.0127418	bag	306	0.023462
36	BATF	0.142718	0.0791132	bag	131	0.100431
37	BATF	0.183578	0.115655	fence	39	0.154244
38	BC11A	0.0221149	-0.000595344	bag	229	0.0455115
39	BCL6B	0.0461367	0.00611409	bag	243	0.0268187
40	BCL6	0.0137435	-0.0344317	fence	58	0.0775145
41	BHA15	-0.014288	-0.0270209	fence	87	0.0902019
42	BHE22	-0.226961	0.050694	outlier	3	0.281788
43	BHE23	-0.137467	0.0377179	outlier	26	0.191747
44	BHE40	-0.090887	0.182472	outlier	10	0.209235
45	BHE41	-0.0111823	0.0328678	bag	170	0.0653787
46	BMAL1	-0.155	0.171398	outlier	3	0.251546
47	BPTF	0.0542063	0.0714962	bag	101	0.0397999
48	BRAC	-0.0676716	-0.00751697	bag	106	0.128011
49	BRAC	-0.0898238	-0.015935	fence	52	0.151682
50	BRCA1	-0.0400188	-0.0086617	bag	152	0.102486
51	BSH	0.237378	0.105894	fence	42	0.197648
52	CDC5L	0.1049	0.0639852	bag	186	0.0601202
53	CDX1	0.16193	0.0776981	bag	119	0.117153
54	CDX2	0.22942	0.0957906	fence	59	0.186588
55	CEBPA	0.0292733	0.0383023	bag	232	0.0257736
56	CEBPB	0.054203	0.053126	bag	193	0.0214297
57	CEBPD	0.00386244	0.041114	bag	163	0.0511971
58	CEBPE	0.0940332	0.0796589	bag	99	0.0623555
59	CEBPG	-0.0328149	0.0211536	bag	174	0.0876373
60	CEBPZ	0.199471	-0.0364522	outlier	5	0.160474
61	CENPB	0.120381	0.00479797	bag	105	0.0714512
62	CLOCK	-0.144433	0.0973537	outlier	12	0.20919
63	COE1	-0.115433	-0.0486378	outlier	7	0.187681
64	COT1	-0.0370583	0.0317362	bag	132	0.0912442
65	COT1	-0.0903939	0.0146281	fence	80	0.145584
66	COT2	-0.118552	0.0438514	fence	38	0.173165
67	COT2	-0.101193	0.0215765	fence	65	0.155708
68	CPEB1	0.237215	0.090649	fence	58	0.192289
69	CR3L1	-0.0387304	0.0713207	fence	56	0.101013
70	CR3L2	-0.0027236	0.148204	outlier	21	0.129664
71	CREB1	0.150594	0.166091	outlier	17	0.165398
72	CREB3	0.0756019	0.202412	outlier	12	0.172053
73	CREB5	0.144058	0.252182	outlier	3	0.238098
74	CREM	0.05062	0.109307	outlier	38	0.0776921
75	CRX	-0.00751868	-0.0239239	bag	103	0.0830726
76	CTCFL	0.10685	0.0828531	bag	93	0.0734203
77	CTCF	0.0684195	0.105439	outlier	43	0.0751038
78	CUX1	-0.00525388	0.0155393	bag	255	0.0615966
79	CUX2	0.0945851	0.0617129	bag	192	0.0503298
80	CXXC1	0.079196	0.0162374	bag	245	0.0294021
81	DBP	0.110057	0.0580809	bag	204	0.0617876
82	DDIT3	-0.0220755	0.0377422	bag	136	0.0765006
83	DLX1	0.22891	0.073424	fence	73	0.179638
84	DLX2	0.247435	0.0797853	fence	50	0.199143
85	DLX3	0.162392	0.0803779	bag	116	0.118653
86	DLX4	0.257051	0.074185	fence	39	0.207267
87	DLX5	0.108495	0.05817	bag	204	0.0604179
88	DLX6	0.282153	0.0842513	fence	22	0.233947
89	DMBX1	0.243458	0.081808	fence	55	0.195793
90	DMRT1	-0.0283817	0.0252484	bag	167	0.082819
91	DPRX	0.0244777	-0.0132011	bag	150	0.0538364
92	DRGX	0.236359	0.0848269	fence	61	0.189762
93	DUX4	0.165932	0.042797	bag	142	0.112296
94	DUXA	0.184163	0.0303613	fence	87	0.129984
95	E2F1	0.170229	0.0280058	bag	99	0.116101
96	E2F2	0.182649	0.0394618	bag	110	0.128697
97	E2F3	0.111988	-0.0132783	fence	61	0.0732378
98	E2F4	0.178821	0.0351172	bag	106	0.124682
99	E2F4	0.187822	0.0106074	fence	46	0.13529
100	E2F5	0.171413	0.00790351	fence	56	0.119617
101	E2F6	0.121285	0.00298711	bag	98	0.0729831
102	E2F7	0.141219	0.0357788	bag	176	0.0871287
103	E2F8	0.0336719	0.00744812	bag	275	0.0317616
104	E4F1	0.141323	0.200028	outlier	9	0.189548
105	EGR1	0.0888977	0.067079	bag	155	0.0495666
106	EGR2	0.0473069	0.0871394	fence	63	0.0558683
107	EGR2	0.0470817	0.108704	outlier	38	0.0773348
108	EGR3	-0.247876	0.300938	outlier	2	0.404638
109	EGR4	0.112097	0.0661519	bag	178	0.0673858
110	EHF	0.153927	-0.0302949	outlier	15	0.117436
111	ELF1	0.1656	-0.0371179	outlier	8	0.130952
112	ELF2	0.166196	-0.0304569	outlier	13	0.128099
113	ELF3	0.131074	-0.033459	outlier	19	0.100782
114	ELF5	0.127759	-0.0310587	outlier	22	0.0967018
115	ELK1	0.186188	-0.0293672	outlier	8	0.145442
116	ELK3	0.0733384	-0.00137072	bag	153	0.0382132
117	ELK4	0.19507	-0.0414769	outlier	2	0.158753
118	EMX1	0.250714	0.122749	fence	21	0.216596
119	EMX2	0.264321	0.102593	fence	27	0.221772
120	EOMES	-0.0530984	-0.0120614	bag	120	0.115865
121	EPAS1	0.0212093	0.045246	bag	177	0.0356518
122	ERG	0.101243	-0.0303531	fence	32	0.0778749
123	ERR1	-0.120067	0.0376354	fence	36	0.174354
124	ERR2	-0.0976338	0.0421059	fence	57	0.152176
125	ERR3	-0.0858928	0.0691213	outlier	42	0.144992
126	ESR1	-0.124303	0.00152862	fence	33	0.181021
127	ESR1	-0.161574	0.0022759	outlier	8	0.217756
128	ESR2	-0.0380565	0.023092	bag	154	0.0926428
129	ESR2	-0.114726	0.0443911	fence	41	0.169388
130	ESX1	0.247932	0.0791862	fence	49	0.199482
131	ETS1	0.119123	-0.0184951	fence	42	0.0820729
132	ETS2	0.0680082	-0.0295853	fence	50	0.0628211
133	ETV1	0.156852	-0.0304345	outlier	14	0.120003
134	ETV2	0.104239	-0.0334947	outlier	28	0.0821898
135	ETV3	-0.00475848	0.0513086	bag	108	0.0621215
136	ETV4	0.0662646	-0.0486521	outlier	14	0.0812512
137	ETV5	0.0738224	-0.0322471	fence	39	0.0668906
138	ETV6	0.0718067	-0.0465145	outlier	18	0.0801712
139	ETV7	0.0573023	-0.0656772	outlier	2	0.0974233
140	EVI1	0.0922461	0.0351141	bag	275	0.0382134
141	EVX1	0.251826	0.0958636	fence	39	0.207796
142	EVX2	0.344507	0.093806	outlier	6	0.29689
143	FEV	0.151567	-0.0112366	fence	38	0.106425
144	FEZF1	0.0315072	0.00619321	bag	266	0.0341282
145	FIGLA	-0.0976648	-0.00693042	fence	57	0.156687
146	FLI1	0.0903594	-0.0171581	fence	69	0.0607887
147	FLI1	0.104315	-0.0336334	outlier	27	0.082346
148	FOSB	0.20245	0.0962746	fence	70	0.161718
149	FOSL1	0.210842	0.0943557	fence	74	0.168722
150	FOSL2	0.214434	0.0961885	fence	67	0.172739
151	FOS	0.211215	0.0900038	fence	80	0.167505
152	FOXA1	0.252069	0.0134598	outlier	11	0.198722
153	FOXA2	0.231201	0.01469	outlier	23	0.17783
154	FOXA3	0.231215	0.0113423	outlier	20	0.178196
155	FOXB1	0.260407	0.0308285	outlier	15	0.206223
156	FOXC1	0.217157	0.0197052	fence	36	0.163412
157	FOXC2	0.102833	0.00224617	bag	128	0.0568668
158	FOXD1	0.198694	0.000897035	outlier	27	0.147754
159	FOXD2	0.294871	0.0432232	outlier	7	0.240961
160	FOXD3	0.16986	-0.00320886	fence	40	0.120826
161	FOXF1	0.25568	0.0358473	outlier	22	0.201536
162	FOXF2	0.254491	0.0343551	outlier	23	0.200323
163	FOXG1	-0.333297	0.539144	outlier	1	0.638472
164	FOXH1	-0.0651828	-0.000380459	bag	124	0.123603
165	FOXI1	0.195724	-0.0335711	outlier	7	0.155862
166	FOXJ2	0.254972	0.0156413	outlier	11	0.201427
167	FOXJ3	0.159432	0.0677608	bag	138	0.111254
168	FOXJ3	0.187989	0.0549554	bag	110	0.135809
169	FOXK1	0.152828	0.00581358	fence	67	0.101981
170	FOXL1	0.236892	0.0437593	fence	45	0.183104
171	FOXM1	0.186857	0.00394803	fence	38	0.135542
172	FOXO1	0.0830493	-0.00967156	bag	109	0.050442
173	FOXO3	0.166903	0.014994	fence	74	0.113947
174	FOXO4	0.205372	0.0318631	fence	61	0.151186
175	FOXO6	0.185335	0.0291545	fence	79	0.131173
176	FOXP1	0.132089	0.0292976	bag	187	0.0779405
177	FOXP2	0.174649	0.00581439	fence	50	0.123212
178	FOXP3	0.175414	0.0629377	bag	126	0.125189
179	FOXQ1	0.18509	0.0367885	bag	97	0.131003
180	FUBP1	0.114064	0.0771463	bag	124	0.0751734
181	GABPA	0.180316	-0.0294641	outlier	10	0.140176
182	GATA1	0.13001	0.012563	bag	119	0.078201
183	GATA1	0.253225	0.0260852	outlier	18	0.199119
184	GATA2	0.121193	0.0146347	bag	147	0.0691455
185	GATA2	0.20306	0.0296883	fence	59	0.148888
186	GATA3	0.232621	0.0310338	fence	35	0.178436
187	GATA4	0.256508	0.0400019	fence	25	0.202492
188	GATA5	0.119212	0.0228949	bag	192	0.0656194
189	GATA6	0.258764	0.0359437	outlier	19	0.204622
190	GBX1	0.267536	0.0610448	fence	25	0.215359
191	GBX2	0.2517	0.0830084	fence	46	0.204071
192	GCM1	-0.0823429	0.0204461	bag	88	0.136992
193	GCM2	0.0466807	-0.00505235	bag	177	0.0375072
194	GCR	-0.121879	-0.0100226	fence	30	0.18094
195	GCR	-0.0732749	-0.0186627	fence	67	0.137049
196	GFI1B	0.0560579	-0.0286941	fence	59	0.0604194
197	GFI1	0.0793711	-0.0158897	bag	88	0.0538398
198	GLI1	-0.152898	-0.0103937	outlier	9	0.211318
199	GLI2	-0.255253	-0.0192305	outlier	1	0.313602
200	GLI3	-0.112379	0.0256065	fence	51	0.166676
201	GLIS1	-0.110756	0.104551	outlier	17	0.180315
202	GLIS2	-0.0718526	0.115837	outlier	23	0.151543
203	GLIS3	-0.100994	0.0726465	outlier	33	0.160492
204	GMEB2	0.133421	0.0624933	bag	167	0.08501
205	GRHL1	0.0490512	-0.00876366	bag	152	0.0407845
206	GRHL2	0.067552	0.011392	bag	235	0.0243088
207	GSC2	-0.0142654	0.018291	bag	226	0.0697516
208	GSC	0.0255233	-0.0127075	bag	153	0.0528512
209	GSX1	0.259516	0.0954946	fence	34	0.215013
210	GSX2	0.29802	0.093866	outlier	14	0.251635
211	HAND1	-0.10162	-0.0359812	fence	17	0.169869
212	HAND1	-0.0844085	-0.0763233	outlier	1	0.175718
213	HBP1	0.0569331	0.0506992	bag	212	0.0192005
214	HEN1	0.0163593	0.000795706	bag	246	0.0488436
215	HES1	0.0173667	0.0229309	bag	295	0.0378482
216	HES5	-0.0719832	0.0951475	outlier	32	0.141226
217	HES7	-0.0401766	0.0549099	fence	78	0.0971759
218	HESX1	0.0088692	0.00747424	bag	272	0.051384
219	HEY1	-0.06485	0.114857	outlier	24	0.145208
220	HEY2	0.0825647	0.0418767	bag	279	0.0301496
221	HIC1	-0.0524872	-0.013395	bag	115	0.115812
222	HIC2	-0.0691286	-0.0261953	fence	51	0.136227
223	HIF1A	0.098287	0.0435594	bag	254	0.0456688
224	HINFP	0.108233	0.0286142	bag	237	0.0541352
225	HLF	0.11172	0.108651	fence	46	0.0960846
226	HLTF	-0.0484136	-0.00802302	bag	141	0.11002
227	HMBX1	0.0251893	-0.00789625	bag	179	0.0490752
228	HME1	0.24684	0.0891217	fence	46	0.20103
229	HME2	0.0103682	0.0121564	bag	294	0.0479771
230	HMGA1	0.0916116	0.0558968	bag	211	0.0445684
231	HMGA2	0.148906	0.0777396	bag	129	0.105318
232	HMX1	0.239456	0.0584469	fence	55	0.187191
233	HMX2	0.171765	0.0672683	bag	128	0.122842
234	HMX3	0.179335	0.0865518	bag	104	0.136643
235	HNF1A	0.456102	0.0938604	outlier	2	0.406696
236	HNF1B	0.458738	0.106338	outlier	2	0.41138
237	HNF1B	0.471372	0.0977788	outlier	1	0.422387
238	HNF4A	0.108889	0.0908793	fence	76	0.0805922
239	HNF4G	0.0860839	0.0724022	bag	125	0.0517151
240	HNF6	0.0907882	0.0795078	bag	96	0.0602135
241	HOMEZ	0.187097	0.0602392	bag	109	0.135941
242	HSF1	-0.0218399	0.0361283	bag	143	0.0761549
243	HSF1	0.0210264	-0.0268268	bag	90	0.0672645
244	HSF2	-0.0440712	0.0486264	fence	86	0.099705
245	HSF4	-0.0305857	0.0832086	outlier	47	0.0991955
246	HSFY1	0.12108	0.0404351	bag	216	0.0674623
247	HTF4	-0.074329	-0.0378185	fence	25	0.146111
248	HXA10	0.237321	0.110688	fence	38	0.199445
249	HXA11	0.290398	0.0678169	fence	13	0.238958
250	HXA13	0.190887	0.0960232	fence	74	0.15108
251	HXA1	-0.120982	0.00721433	fence	38	0.17687
252	HXA2	0.200472	0.109443	fence	45	0.165663
253	HXA5	0.226991	0.0995822	fence	55	0.185661
254	HXA7	0.0204392	0.0115195	bag	311	0.0393185
255	HXA9	0.254563	0.0885383	fence	41	0.208283
256	HXB13	0.316991	0.106646	outlier	11	0.273283
257	HXB1	-0.156884	-0.00316827	outlier	10	0.21393
258	HXB2	-0.0373522	0.0803329	outlier	49	0.103657
259	HXB3	0.271099	0.0971161	fence	26	0.226563
260	HXB4	0.0971528	0.0593673	bag	199	0.0511061
261	HXB6	0.186113	0.0818763	bag	103	0.141148
262	HXB7	0.272158	0.0982032	fence	24	0.227893
263	HXB8	0.274535	0.104315	fence	19	0.232007
264	HXC10	0.314813	0.0501024	outlier	5	0.261276
265	HXC11	0.294751	0.094344	outlier	16	0.248588
266	HXC12	0.344515	0.10767	outlier	7	0.300105
267	HXC13	0.188295	0.0441647	bag	111	0.134688
268	HXC6	0.210446	0.0922644	fence	78	0.167588
269	HXC8	0.123343	0.0435045	bag	210	0.0701582
270	HXC9	0.288979	0.0851711	fence	18	0.240806
271	HXD10	0.163014	0.0424866	bag	148	0.109362
272	HXD11	0.356105	0.0965691	outlier	5	0.30881
273	HXD12	0.321052	0.0918528	outlier	9	0.273563
274	HXD13	0.090972	0.0187218	bag	233	0.0390071
275	HXD3	0.206367	0.0823258	bag	91	0.160382
276	HXD4	0.186559	0.0891508	bag	98	0.144304
277	HXD8	0.140208	0.0386065	bag	179	0.0862989
278	HXD9	0.246903	0.118427	fence	25	0.211334
279	ID4	-0.063976	-0.0242189	fence	64	0.130724
280	IKZF1	-0.0212086	-0.06949	outlier	3	0.126186
281	INSM1	-0.0302784	0.039385	bag	117	0.0848135
282	IRF1	0.137064	0.0466413	bag	184	0.0842146
283	IRF2	0.0991003	0.0247072	bag	249	0.0454549
284	IRF3	0.0324362	0.0432034	bag	207	0.0246061
285	IRF4	0.0484636	-0.0175189	bag	111	0.0495468
286	IRF5	0.0741251	0.0435189	bag	274	0.0231807
287	IRF7	0.108945	0.00319102	bag	122	0.0617338
288	IRF8	0.0654961	-0.0101879	bag	123	0.0433844
289	IRF9	0.112901	0.00595773	bag	127	0.0641091
290	IRX2	-0.0690547	0.104911	outlier	27	0.143348
291	IRX3	0.0304701	0.0715206	fence	84	0.046351
292	ISL1	-0.03575	-0.0142221	bag	134	0.10098
293	ISL2	0.105725	0.0362731	bag	246	0.0517421
294	ISX	0.248296	0.0733988	fence	52	0.198539
295	ITF2	-0.0544176	-0.0298649	fence	50	0.124838
296	JDP2	0.126998	0.205339	outlier	8	0.188291
297	JUNB	0.182355	0.0910317	bag	95	0.141238
298	JUND	0.179838	0.0933158	fence	84	0.139948
299	JUN	0.190308	0.0950443	fence	78	0.150141
300	KAISO	0.14918	0.0121189	fence	86	0.0969909
301	KAISO	0.140918	-0.0021455	fence	62	0.0931004
302	KAISO	0.072557	-0.00532207	bag	138	0.0413262
303	KLF12	0.152949	0.055313	bag	156	0.101547
304	KLF13	0.112595	0.105899	fence	51	0.094433
305	KLF14	0.137816	0.120178	outlier	34	0.12175
306	KLF15	0.11019	0.0361678	bag	237	0.056182
307	KLF16	0.0889097	0.0763994	bag	112	0.0566049
308	KLF1	0.123124	0.0726051	bag	154	0.0801621
309	KLF3	0.136878	0.0599864	bag	165	0.087397
310	KLF4	0.139678	0.097669	fence	65	0.107987
311	KLF5	0.0889471	0.0700557	bag	140	0.0517667
312	KLF6	0.105702	0.0486981	bag	235	0.0542493
313	KLF8	-0.0390225	0.084479	outlier	43	0.107116
314	KLF9	0.125867	0.0942565	fence	68	0.0951417
315	LBX2	0.175558	0.0528191	bag	132	0.123196
316	LEF1	0.066957	-0.00163706	bag	161	0.0356961
317	LHX2	0.181607	0.0403568	bag	115	0.127715
318	LHX3	0.316683	0.151709	outlier	6	0.288631
319	LHX4	0.27451	0.129396	outlier	15	0.241015
320	LHX6	0.176861	-0.0272152	outlier	12	0.136087
321	LHX8	0.191438	0.0320325	fence	75	0.137253
322	LHX9	0.276169	0.0873115	fence	24	0.228843
323	LMX1A	0.276552	0.0862036	fence	23	0.228949
324	LMX1B	0.288113	0.0845962	fence	19	0.239834
325	LYL1	-0.0408727	-0.0289483	fence	63	0.112756
326	MAFA	-0.0292073	-0.00559035	bag	175	0.0913495
327	MAFB	-0.0272278	-0.00675151	bag	170	0.0900357
328	MAFF	-0.00277244	0.00877428	bag	249	0.0613977
329	MAFF	-0.0248109	0.00172223	bag	202	0.0844923
330	MAFG	0.0340136	0.0261196	bag	318	0.020929
331	MAFG	-0.0708066	-0.0179628	fence	72	0.134496
332	MAFK	0.0518508	0.0468985	bag	229	0.0153805
333	MAFK	0.0133695	0.00521045	bag	274	0.0486568
334	MAF	-0.044449	-0.000768607	bag	162	0.10384
335	MAF	-0.0793319	-0.00547646	fence	85	0.138596
336	MAX	-0.0696189	0.12644	outlier	19	0.155897
337	MAZ	0.0898559	0.0461675	bag	253	0.0384937
338	MAZ	0.130768	0.0457119	bag	196	0.0778545
339	MBD2	0.144538	-0.029396	outlier	19	0.109067
340	MCR	-0.112961	-0.0215546	fence	27	0.175424
341	MECP2	0.0979548	-0.0844433	outlier	1	0.124113
342	MEF2A	0.105969	0.013694	bag	173	0.0548228
343	MEF2B	0.0722823	0.0214357	bag	303	0.0208029
344	MEF2C	0.104265	0.0114896	bag	166	0.0540017
345	MEF2D	0.120317	0.0195337	bag	169	0.06724
346	MEIS1	0.178185	0.11583	fence	38	0.149848
347	MEIS1	-0.0463343	-0.056755	outlier	9	0.133895
348	MEIS2	-0.0490544	0.0146071	bag	155	0.104645
349	MEIS3	-0.0319613	-0.0374233	fence	39	0.110448
350	MEOX1	0.209607	0.0845444	fence	87	0.16416
351	MEOX2	0.305192	0.128334	outlier	11	0.268966
352	MESP1	-0.065127	-0.00968989	bag	104	0.126287
353	MGAP	-0.00573344	0.0490002	bag	115	0.0623679
354	MITF	-0.0652262	0.217175	outlier	6	0.220594
355	MIXL1	0.173369	0.0702931	bag	122	0.125277
356	MLXPL	-0.130839	0.039613	outlier	30	0.185195
357	MLX	-0.0782315	0.295829	outlier	3	0.295467
358	MNX1	0.10455	0.0382605	bag	249	0.0507905
359	MSX1	0.269363	0.0806436	fence	30	0.220674
360	MSX2	0.178301	0.0687389	bag	117	0.129525
361	MTF1	-0.00142124	0.0378649	bag	167	0.0559483
362	MXI1	-0.0123743	0.0953534	outlier	39	0.0921004
363	MXI1	-0.0791644	0.100924	outlier	26	0.150249
364	MYBA	0.0804034	0.000497047	bag	151	0.0407523
365	MYBB	-0.0215088	-0.00421192	bag	190	0.08378
366	MYB	0.0135682	-0.030809	fence	77	0.0745433
367	MYCN	-0.0470996	0.169283	outlier	14	0.170848
368	MYC	-0.138302	0.160005	outlier	6	0.231332
369	MYF6	-0.014483	-0.0398052	fence	34	0.0991357
370	MYNN	0.0787837	0.024621	bag	303	0.0255952
371	MYOD1	-0.0240957	-0.0170229	bag	126	0.092204
372	MYOD1	-0.030286	-0.0275323	fence	78	0.103168
373	MYOG	-0.0324169	-0.0185188	bag	111	0.100108
374	MZF1	0.00893593	-0.00178275	bag	231	0.0562886
375	NANOG	0.068168	0.0138115	bag	253	0.0227017
376	NANOG	-0.0586054	0.0219633	bag	118	0.11321
377	NDF1	-0.0803131	-0.00185023	bag	88	0.138619
378	NDF2	-0.0600587	-0.0300657	fence	45	0.129871
379	NF2L1	0.0243078	0.0671687	bag	90	0.0463788
380	NF2L2	0.108632	0.0696697	bag	160	0.0663805
381	NFAC1	0.0464617	0.0288346	bag	335	0.00823729
382	NFAC1	0.0844959	0.0605068	bag	187	0.0418179
383	NFAC2	0.1049	0.0766756	bag	121	0.0677869
384	NFAC3	0.0735364	0.0629483	bag	161	0.0367576
385	NFAC4	0.114117	0.0329343	bag	227	0.0599439
386	NFAT5	0.0526371	-0.028225	fence	62	0.0599413
387	NFE2	0.0640454	0.048659	bag	241	0.0196199
388	NFIA	-0.0289176	0.0368333	bag	129	0.0832621
389	NFIA	-0.0505926	0.00240034	bag	153	0.108797
390	NFIB	-0.0509194	-0.0659681	outlier	3	0.143476
391	NFIC	-0.0352973	-0.00430679	bag	171	0.0964545
392	NFIC	-0.0451205	-0.0528533	outlier	12	0.130424
393	NFIL3	0.0730781	0.0654099	bag	149	0.038646
394	NFKB1	0.0483159	-0.052042	outlier	11	0.0839438
395	NFKB2	-0.0144197	-0.00399657	bag	198	0.077335
396	NFYA	0.212538	-0.0358954	outlier	1	0.172174
397	NFYB	0.206614	-0.0365248	outlier	3	0.166998
398	NFYC	0.201133	-0.0392899	outlier	2	0.163195
399	NGN2	-0.0783264	-0.0138014	fence	74	0.140105
400	NKX21	-0.107199	-0.0543937	outlier	6	0.182911
401	NKX22	-4.2833e-05	-0.0459377	fence	21	0.0946984
402	NKX23	-0.0905811	0.00608624	fence	77	0.147015
403	NKX25	-0.0100404	-0.0381383	fence	41	0.0948783
404	NKX28	-0.0566779	-0.00919087	bag	122	0.118163
405	NKX31	0.0184491	-0.000784705	bag	233	0.0482922
406	NKX32	0.0619873	0.0307123	bag	332	0.00786318
407	NKX61	0.17524	0.101766	fence	62	0.139871
408	NKX61	0.164779	0.0726657	bag	128	0.117938
409	NKX62	0.23112	0.119018	fence	34	0.197309
410	NOBOX	0.228813	0.0666968	fence	77	0.1781
411	NOTO	0.165612	0.0559994	bag	143	0.114046
412	NR0B1	0.0681064	0.0427492	bag	279	0.0177749
413	NR1D1	-0.13078	-0.0076801	fence	24	0.18911
414	NR1D1	-0.0425497	0.0369701	bag	109	0.0968793
415	NR1H2	0.0279219	0.11146	outlier	35	0.0839762
416	NR1H3	-0.149273	0.043476	outlier	19	0.2038
417	NR1H3	-0.118859	0.0103274	fence	42	0.17436
418	NR1H4	0.0126505	0.0279142	bag	254	0.0417072
419	NR1H4	-0.167821	0.0140018	outlier	8	0.222711
420	NR1I2	-0.110477	0.0110979	fence	54	0.165946
421	NR1I2	0.063319	0.0375215	bag	311	0.0108326
422	NR1I3	-0.113412	0.00730988	fence	48	0.169363
423	NR1I3	0.0276099	0.0359464	bag	245	0.0269137
424	NR2C1	-0.107276	0.062351	outlier	39	0.164346
425	NR2C2	-0.00703528	0.0183617	bag	240	0.0626566
426	NR2E1	0.0543884	0.0407874	bag	283	0.0090933
427	NR2E3	0.0725237	0.0551423	bag	206	0.0297656
428	NR2F6	-0.0231113	0.0235186	bag	188	0.0777286
429	NR4A1	0.0161941	0.0329461	bag	231	0.0380124
430	NR4A2	-0.062194	0.0674843	fence	52	0.121758
431	NR4A3	-0.030655	0.0475215	bag	94	0.0863042
432	NR5A2	-0.155163	-0.0284781	outlier	4	0.217826
433	NR6A1	-0.0911212	0.0461665	fence	59	0.146026
434	NRF1	0.143593	0.0502598	bag	169	0.0913135
435	NRL	-0.0201845	0.0231157	bag	198	0.0748638
436	OLIG1	-0.0854292	0.0766183	outlier	37	0.146664
437	OLIG2	-0.0576821	-0.0142718	bag	98	0.120944
438	OLIG2	-0.0570317	-0.0334017	fence	38	0.128869
439	OLIG3	-0.131357	0.0448956	outlier	29	0.186011
440	ONEC2	0.153185	0.0913589	fence	84	0.115587
441	ONEC3	0.140967	0.0539444	bag	168	0.0895876
442	OSR2	0.0277506	-0.0346935	fence	56	0.0714593
443	OTX1	0.0323273	-0.0282794	fence	76	0.0638349
444	OTX2	0.0132663	-0.00485138	bag	204	0.0548648
445	OVOL1	-0.0151504	0.002992	bag	217	0.075043
446	OVOL2	0.066466	0.0170748	bag	284	0.0190942
447	OZF	0.00840627	0.0274706	bag	244	0.0459743
448	P53	-0.143376	-0.0296204	outlier	6	0.206859
449	P53	-0.122341	-0.037972	outlier	11	0.189777
450	P5F1B	0.0309275	0.0738796	fence	79	0.0481704
451	P63	-0.0626523	-0.0283029	fence	48	0.131343
452	P63	-0.0835874	-0.0611387	outlier	3	0.166132
453	P73	-0.0978701	-0.0312481	fence	24	0.164569
454	P73	-0.0839405	-0.0463658	fence	14	0.158659
455	PATZ1	0.112793	0.0409268	bag	230	0.0593293
456	PATZ1	0.0648843	-0.0211413	fence	82	0.0539098
457	PAX1	-0.0348224	0.0246852	bag	156	0.089284
458	PAX2	-0.00281138	0.053205	bag	104	0.0609206
459	PAX3	0.224859	0.103758	fence	49	0.185262
460	PAX4	0.265893	0.112661	fence	19	0.226661
461	PAX5	0.0730359	0.0294755	bag	315	0.0189803
462	PAX6	-0.00984986	-0.000137296	bag	216	0.0715119
463	PAX7	0.237557	0.0831518	fence	60	0.190454
464	PAX8	0.0277198	0.010992	bag	308	0.0336025
465	PBX1	0.0148734	-0.0394249	fence	38	0.0812631
466	PBX1	0.0371117	0.0533967	bag	160	0.0276123
467	PBX2	0.0858784	0.0240586	bag	283	0.0325998
468	PBX3	0.0511526	-0.00901366	bag	146	0.0408228
469	PBX3	0.137413	-0.0468741	outlier	6	0.114456
470	PDX1	0.0391353	0.0609902	bag	129	0.0329341
471	PDX1	0.362878	0.164557	outlier	2	0.336069
472	PEBB	-0.0750173	0.00140187	bag	104	0.132707
473	PHX2A	0.232044	0.0908934	fence	63	0.187451
474	PHX2B	0.22845	0.0931431	fence	65	0.18478
475	PIT1	0.0729362	0.0764404	bag	96	0.048514
476	PITX1	0.000748495	-0.030132	fence	77	0.0817208
477	PITX2	-0.0406196	0.0172107	bag	169	0.0959058
478	PITX3	0.032252	0.0102407	bag	299	0.0306829
479	PKNX1	0.030456	-0.0396736	fence	37	0.0752115
480	PLAG1	0.0071794	0.0405457	bag	174	0.0478322
481	PLAL1	-0.0783122	-0.0232801	fence	51	0.143451
482	PO2F1	0.0777966	0.0540383	bag	219	0.0325058
483	PO2F2	-0.0610825	0.0646014	fence	58	0.119873
484	PO2F3	0.0236989	0.0578671	bag	119	0.0401792
485	PO3F1	0.034675	0.0339205	bag	278	0.0196372
486	PO3F2	-0.0366358	0.0344878	bag	124	0.0908646
487	PO3F3	0.166141	0.0924722	fence	85	0.127388
488	PO3F4	0.121021	0.0549993	bag	197	0.0707812
489	PO4F1	0.3147	0.127828	outlier	9	0.277685
490	PO4F2	0.190126	0.0617392	bag	104	0.13922
491	PO4F3	0.318629	0.135078	outlier	7	0.283933
492	PO5F1	0.0548287	0.0239576	bag	360	0.00776537
493	PO5F1	-0.164939	0.0714152	outlier	8	0.222696
494	PO6F1	0.12119	0.0719369	bag	158	0.0781594
495	PO6F2	0.126206	0.0555816	bag	187	0.0758779
496	PPARA	-0.0416401	0.0320128	bag	123	0.0958266
497	PPARA	-0.0634343	0.018466	bag	116	0.118362
498	PPARD	-0.0783725	0.0267592	fence	87	0.13265
499	PPARG	-0.0473622	0.0384449	bag	101	0.101772
500	PPARG	-0.014509	0.0511225	bag	99	0.0713889
501	PRD14	-0.0888634	-0.0204591	fence	45	0.152261
502	PRDM1	0.0405838	-0.00825746	bag	166	0.0422057
503	PRDM4	0.0145896	0.00450344	bag	273	0.0480346
504	PRDM6	0.127815	0.0294717	bag	198	0.0736627
505	PRGR	-0.0733027	-0.00297678	bag	106	0.13212
506	PRGR	-0.104007	-0.029689	fence	21	0.169686
507	PROP1	0.22899	0.0600974	fence	72	0.177096
508	PROX1	0.0815063	0.0704144	bag	130	0.0473866
509	PRRX1	0.0426418	-0.0253411	fence	82	0.0581939
510	PRRX2	0.253959	0.0959507	fence	38	0.209853
511	PTF1A	-0.016966	-0.00922006	bag	174	0.0820777
512	PTF1A	-0.0373801	-0.0432976	fence	22	0.118357
513	PURA	0.0456659	0.0636315	bag	125	0.0330522
514	RARA	-0.0904925	0.0244025	fence	78	0.144862
515	RARA	-0.103847	-0.0249698	fence	29	0.167885
516	RARA	-0.10569	0.023009	fence	60	0.160112
517	RARB	-0.194335	0.0482757	outlier	5	0.249074
518	RARG	-0.115218	0.0073971	fence	45	0.171137
519	RARG	-0.164018	0.0325991	outlier	11	0.218206
520	RARG	-0.120083	0.0256658	fence	41	0.174373
521	RAX2	0.23919	0.0904245	fence	52	0.194102
522	RELB	0.0310462	0.0394138	bag	226	0.0243927
523	REL	0.0272294	0.00995469	bag	302	0.0346317
524	REST	-0.0777237	-0.00803824	fence	86	0.137764
525	RFX1	0.100303	-0.00335096	bag	107	0.0579233
526	RFX1	0.0548501	-0.0265831	fence	66	0.0582832
527	RFX2	0.0669251	-0.0191058	bag	91	0.052375
528	RFX2	0.0469657	-0.0241558	fence	85	0.0563169
529	RFX3	0.111816	-0.00955265	fence	71	0.0708711
530	RFX4	0.10702	-0.0152436	fence	59	0.0706742
531	RFX5	0.0475708	-0.0194992	bag	105	0.0516212
532	RFX5	0.052649	-0.0371497	fence	40	0.0688632
533	RHXF1	-0.0756517	-0.00725912	bag	91	0.135556
534	RORA	-0.129391	-0.0345798	outlier	9	0.195174
535	RORG	0.0103039	0.0383704	bag	193	0.0443867
536	RREB1	-0.143405	0.189579	outlier	4	0.252922
537	RUNX1	-0.0786512	0.00389844	bag	98	0.135714
538	RUNX2	-0.135314	0.00544487	fence	26	0.191309
539	RUNX3	-0.059014	0.0215874	bag	119	0.11365
540	RXRA	-0.0184596	0.0436316	bag	120	0.0736194
541	RXRA	-0.121909	0.0476823	outlier	34	0.176819
542	RXRB	-0.168368	0.030756	outlier	8	0.222556
543	RXRG	0.0458583	0.0974001	fence	47	0.0662295
544	RX	0.257066	0.087804	fence	38	0.210496
545	SALL4	0.0238323	0.00768962	bag	289	0.0386996
546	SCRT1	-0.0198084	0.0249403	bag	190	0.0743021
547	SCRT2	-0.0595752	0.00624899	bag	140	0.116573
548	SHOX2	0.265266	0.058619	fence	28	0.212791
549	SHOX	0.265822	0.0626056	fence	30	0.213881
550	SIX1	0.0346933	0.00870561	bag	283	0.0301419
551	SIX2	0.0350849	0.00708582	bag	269	0.0311533
552	SMAD1	-0.130735	-0.0492384	outlier	4	0.201857
553	SMAD2	-0.0860399	-0.0405058	fence	18	0.157723
554	SMAD3	-0.0615412	-0.0505287	outlier	13	0.141964
555	SMAD4	-0.0763207	-0.0349973	fence	27	0.146561
556	SMCA1	0.0367058	-0.00761517	bag	172	0.0430226
557	SMCA5	-0.0230495	-0.0244215	bag	93	0.09547
558	SNAI1	-0.0700798	-0.0160421	fence	79	0.13312
559	SNAI2	-0.0559608	-0.0112263	bag	116	0.118214
560	SOX10	0.108779	-0.0150288	fence	56	0.0718585
561	SOX10	0.0223477	-0.00244373	bag	218	0.0466821
562	SOX11	0.000682311	0.0371095	bag	177	0.0537767
563	SOX13	0.164382	0.0297524	bag	115	0.110214
564	SOX15	0.132504	0.0250899	bag	166	0.0785966
565	SOX17	0.00206437	0.0108765	bag	266	0.0561259
566	SOX18	0.0822577	0.0337104	bag	297	0.028144
567	SOX1	0.0435042	0.0434241	bag	236	0.0158632
568	SOX21	0.0323516	0.03806	bag	244	0.0227428
569	SOX2	0.0832698	0.00281361	bag	158	0.0409888
570	SOX2	0.0688426	0.00959306	bag	226	0.0265211
571	SOX3	0.0753364	0.0025904	bag	173	0.0359791
572	SOX4	0.0756966	0.00117963	bag	163	0.037336
573	SOX5	0.184785	0.052207	bag	117	0.1322
574	SOX7	0.0441725	0.044225	bag	230	0.0160386
575	SOX8	0.0329528	0.0165729	bag	338	0.0260684
576	SOX9	0.0580923	0.00115913	bag	199	0.030786
577	SOX9	0.134412	-0.0339056	outlier	18	0.103633
578	SP1	0.14088	0.0466018	bag	176	0.0879656
579	SP1	0.157188	0.0423464	bag	157	0.103551
580	SP2	0.141848	0.0406585	bag	176	0.088119
581	SP2	0.150214	0.0415543	bag	165	0.0965323
582	SP3	0.134076	0.0561644	bag	176	0.0835527
583	SP4	0.125835	0.0444816	bag	203	0.0727809
584	SP4	0.133164	0.046676	bag	191	0.0803857
585	SPDEF	0.0891062	-0.0281128	fence	40	0.0692572
586	SPI1	0.0720712	-0.0258875	fence	55	0.0602974
587	SPIB	0.0592089	-0.0192275	bag	99	0.0511709
588	SPIC	0.0223614	0.0218896	bag	311	0.0333012
589	SPZ1	0.039475	0.00558565	bag	250	0.0299696
590	SRBP1	-0.0625778	0.0219639	bag	111	0.117169
591	SRBP2	-0.0102298	0.027788	bag	202	0.0645342
592	SRF	0.0515604	-0.00899295	bag	145	0.0407739
593	SRY	0.185208	0.0477204	bag	118	0.131998
594	STA5A	0.0967675	-0.049683	outlier	8	0.0918466
595	STA5B	0.103046	-0.029694	fence	33	0.0784606
596	STAT1	0.0911205	-0.0429236	outlier	19	0.0832604
597	STAT1	0.118194	0.053433	bag	202	0.0675986
598	STAT2	0.140336	0.0492779	bag	175	0.0879256
599	STAT3	0.0838417	-0.0396659	outlier	28	0.0772789
600	STAT4	0.0827644	-0.0342264	fence	34	0.0718508
601	STAT6	0.0285554	-0.0316487	fence	67	0.0683339
602	STF1	-0.157471	-0.0486656	outlier	2	0.226399
603	SUH	0.026786	-0.0461174	fence	20	0.0824968
604	TAF1	0.143619	0.0100134	bag	89	0.0920243
605	TAL1	0.0874664	0.00923646	bag	187	0.0401502
606	TAL1	-0.0469778	-0.0102241	bag	134	0.109505
607	TBP	0.122652	0.0882488	fence	82	0.0888017
608	TBR1	-0.0531569	0.0104607	bag	152	0.109423
609	TBX15	0.0856388	0.0762462	bag	109	0.0545342
610	TBX19	-0.0918811	0.0347611	fence	67	0.146099
611	TBX1	0.0678823	0.0741931	bag	105	0.0446494
612	TBX20	-0.0636512	-0.0261608	fence	58	0.131275
613	TBX21	-0.0555803	0.00540746	bag	149	0.11287
614	TBX2	-0.119806	-0.00520036	fence	35	0.177861
615	TBX3	-0.0638386	-0.00523162	bag	121	0.123667
616	TBX4	-0.0605234	0.0376034	bag	90	0.114861
617	TBX5	-0.0961657	-0.016701	fence	44	0.157949
618	TCF7	0.0611444	0.03717	bag	314	0.00885335
619	TEAD1	0.0404895	0.00352859	bag	235	0.0313211
620	TEAD2	0.0345495	0.0339099	bag	277	0.0197608
621	TEAD3	0.0128678	0.0301054	bag	240	0.0413487
622	TEAD4	0.0647553	0.00379509	bag	201	0.0298361
623	TEF	0.0840953	0.0826855	fence	82	0.0591141
624	TF2LX	-0.0366109	0.00779256	bag	189	0.0938907
625	TF65	0.0385413	0.0428578	bag	224	0.019218
626	TF7L1	0.133267	0.0653653	bag	163	0.0859503
627	TF7L2	0.0979954	0.0561022	bag	211	0.050149
628	TFAP4	-0.0597003	-0.0349123	fence	35	0.131935
629	TFCP2	-0.0030209	-0.0323643	fence	65	0.0858859
630	TFDP1	0.16282	0.0424685	bag	149	0.109167
631	TFE2	-0.0548235	-0.0172406	bag	91	0.11949
632	TFE3	-0.0427099	0.217014	outlier	8	0.20912
633	TFEB	0.0290944	0.318725	outlier	2	0.288124
634	TGIF1	-0.0126462	-0.0411603	fence	31	0.0988667
635	TGIF2	-0.0628647	-0.00744621	bag	114	0.123422
636	THA11	0.00739606	-0.0353717	fence	54	0.0817766
637	THAP1	0.140592	0.0240874	bag	145	0.0867405
638	THA	-0.145676	-0.00175915	fence	17	0.202642
639	THA	-0.168405	0.0171184	outlier	8	0.223068
640	THB	-0.104788	-0.00331235	fence	52	0.162783
641	THB	-0.144981	0.0300581	outlier	22	0.199174
642	TLX1	-0.0623316	0.0253767	bag	105	0.116689
643	TWST1	-0.00865561	0.0357189	bag	163	0.0629701
644	TWST1	-0.144894	0.0197481	fence	22	0.199438
645	TYY1	-0.0126468	0.0473466	bag	111	0.0686407
646	TYY2	0.0565951	0.0456431	bag	250	0.0141534
647	UNC4	0.251263	0.105295	fence	35	0.210372
648	USF1	-0.078718	0.222272	outlier	5	0.232342
649	USF2	-0.0578272	0.167353	outlier	13	0.175925
650	VAX1	0.240162	0.0890333	fence	54	0.194614
651	VAX2	0.157782	0.0659543	bag	142	0.109113
652	VDR	-0.107967	0.0348464	fence	52	0.162184
653	VDR	-0.161974	0.0334038	outlier	13	0.216167
654	VENTX	0.200577	0.0605265	bag	95	0.149203
655	VEZF1	0.0860123	0.0384958	bag	283	0.0325447
656	VEZF1	0.087887	-0.00712748	bag	113	0.0514106
657	VSX1	0.273618	0.0901197	fence	26	0.227077
658	VSX2	0.132865	0.0173029	bag	136	0.0799846
659	WT1	0.130868	0.0380603	bag	195	0.0769453
660	WT1	0.0623726	-0.00601022	bag	144	0.038585
661	XBP1	0.0456819	0.0406356	bag	265	0.0123381
662	Z324A	0.00943204	0.00890459	bag	281	0.0502232
663	Z354A	0.112644	0.0461559	bag	225	0.0602198
664	ZBED1	0.0513832	0.0541132	bag	179	0.0225914
665	ZBT14	0.192633	0.0418272	bag	96	0.138818
666	ZBT17	0.0766755	0.0370879	bag	301	0.0231268
667	ZBT18	-0.0675411	-0.00964693	bag	99	0.128556
668	ZBT48	-0.0494664	-0.0425037	fence	23	0.127473
669	ZBT49	0.145507	0.0441317	bag	170	0.0921642
670	ZBT7A	-0.110815	0.0971153	outlier	21	0.177496
671	ZBT7B	0.0837611	-0.007215	bag	117	0.0488752
672	ZBTB4	0.0447545	0.0173917	bag	332	0.017134
673	ZBTB4	0.0421462	0.0699584	bag	96	0.0401116
674	ZBTB6	0.00729815	-0.0369324	fence	48	0.0831166
675	ZEB1	-0.0591145	-0.03293	fence	40	0.130436
676	ZEP1	0.00620721	0.0101996	bag	276	0.0525744
677	ZEP2	0.0715141	0.00502588	bag	197	0.0318053
678	ZF64A	0.0509765	-0.0234471	fence	86	0.0552367
679	ZFHX3	0.451195	0.153942	outlier	1	0.415404
680	ZFP28	0.0563659	0.0484464	bag	228	0.0168913
681	ZFP42	-0.0208519	0.0270165	bag	177	0.0751836
682	ZFP82	-0.0101268	0.0401065	bag	146	0.0648602
683	ZFX	-0.00476522	-0.0572646	outlier	7	0.106721
684	ZFX	0.0848363	0.00514001	bag	169	0.0405547
685	ZIC1	-0.0219607	0.0171025	bag	217	0.0775325
686	ZIC2	-0.0413108	0.0138992	bag	174	0.0971409
687	ZIC3	-0.0700026	0.00360625	bag	112	0.127326
688	ZIC4	0.0195593	0.0855437	fence	57	0.0640198
689	ZIM3	0.037171	-0.0032007	bag	199	0.0388241
690	ZKSC1	-0.187286	0.0114907	outlier	4	0.242316
691	ZKSC3	-0.0223562	-0.0282955	fence	80	0.0972507
692	ZN121	-0.0728326	-0.0108278	bag	90	0.133948
693	ZN134	-0.0142364	-0.0103483	bag	171	0.0803079
694	ZN134	-0.024964	-0.0115248	bag	156	0.0901819
695	ZN136	-0.0687143	0.00503559	bag	115	0.125759
696	ZN140	0.000410062	-0.00386368	bag	215	0.0644698
697	ZN143	0.0151933	-0.0384318	fence	42	0.0802395
698	ZN148	0.0745338	0.0674518	bag	139	0.0411399
699	ZN214	-0.0647097	0.0101405	bag	124	0.120834
700	ZN219	0.0799239	0.0900453	fence	67	0.0637734
701	ZN232	0.137538	0.044359	bag	186	0.0843086
702	ZN250	-0.0207442	0.0215869	bag	202	0.075609
703	ZN257	-0.00981791	-0.0251411	bag	95	0.0855978
704	ZN260	-0.0258785	0.0346645	bag	141	0.0801194
705	ZN263	0.0945884	0.0153239	bag	206	0.0435938
706	ZN263	0.0563391	-0.0431201	fence	27	0.0748474
707	ZN264	-0.0942503	-0.00898761	fence	61	0.153911
708	ZN274	-0.0840754	-0.0101085	fence	70	0.144443
709	ZN281	0.0744082	0.0522326	bag	230	0.0288215
710	ZN282	-0.0467296	0.0234408	bag	137	0.101253
711	ZN317	-0.0156671	0.00833604	bag	227	0.0736556
712	ZN320	-0.0534326	0.0312378	bag	108	0.107619
713	ZN322	-0.0342931	-0.0119241	bag	144	0.0986472
714	ZN329	-0.0600599	-0.0366292	fence	33	0.133118
715	ZN331	-0.02634	-0.0248516	bag	90	0.0983976
716	ZN333	0.107352	0.0849564	fence	87	0.0752548
717	ZN335	0.0216966	0.00170278	bag	248	0.0442173
718	ZN335	-0.0130368	-0.0308207	fence	68	0.0918002
719	ZN341	0.0998528	0.038718	bag	259	0.0462035
720	ZN341	0.02079	-0.0450029	fence	25	0.0836544
721	ZN350	0.0749831	0.0180577	bag	269	0.0248704
722	ZN350	0.0179477	0.00396268	bag	267	0.0456329
723	ZN382	-0.117016	0.000668269	fence	39	0.173991
724	ZN384	0.10433	0.0653704	bag	179	0.060402
725	ZN394	0.0443994	0.0105616	bag	278	0.0232906
726	ZN394	0.0789854	0.00311525	bag	167	0.0378404
727	ZN410	-0.0330843	0.0340914	bag	132	0.0873031
728	ZN418	-0.0018201	-0.021197	bag	117	0.0770349
729	ZN418	0.0119976	-0.0114191	bag	164	0.0603224
730	ZN423	-0.101412	7.88579e-05	fence	60	0.158778
731	ZN436	-0.00432326	-0.0104686	bag	174	0.0721194
732	ZN449	0.026186	-0.0221171	bag	109	0.060662
733	ZN467	0.088165	0.0354037	bag	284	0.0341808
734	ZN490	-0.0788861	-0.000268666	bag	92	0.136857
735	ZN502	-0.0345833	-0.000407417	bag	182	0.0943961
736	ZN524	-0.0314791	0.0455991	bag	98	0.0867858
737	ZN528	-0.0219646	-0.0185217	bag	120	0.0912181
738	ZN547	-0.0243797	-0.00491854	bag	184	0.0866787
739	ZN549	-0.0659111	-0.0264628	fence	55	0.133438
740	ZN554	-0.0100758	0.000975988	bag	220	0.0712272
741	ZN554	-0.0189908	-0.0396784	fence	35	0.102221
742	ZN563	0.0189566	-0.00819326	bag	181	0.0532192
743	ZN563	-0.0126701	-0.0258206	bag	91	0.0881926
744	ZN582	-0.0501541	-0.00383083	bag	146	0.110223
745	ZN586	-0.031587	-0.0183759	bag	113	0.0993188
746	ZN589	0.0113303	0.00183657	bag	253	0.0522323
747	ZN652	0.0866073	0.0786545	bag	98	0.0570633
748	ZN667	-0.0404602	-0.0200841	bag	100	0.107885
749	ZN680	-0.0130863	-0.0312952	fence	67	0.0921601
750	ZN708	-0.0546962	-0.0358174	fence	36	0.128115
751	ZN708	-0.0870153	-0.0655392	outlier	2	0.171443
752	ZN713	0.06358	0.0218495	bag	330	0.0136091
753	ZN740	-0.00142237	0.110644	outlier	33	0.0965661
754	ZN768	-0.0983718	-0.0316601	fence	22	0.16519
755	ZN770	0.0723425	0.0268049	bag	320	0.0188039
756	ZN770	-0.0186931	-0.0529267	fence	12	0.11168
757	ZN784	-0.0478967	-0.0266709	fence	66	0.117591
758	ZN816	-0.0200607	0.0285873	bag	171	0.0743116
759	ZN816	-0.105786	-0.0179839	fence	37	0.167509
760	ZNF18	-0.130788	-0.0163008	fence	20	0.191099
761	ZNF41	-0.0638711	0.00100378	bag	128	0.121982
762	ZNF41	0.0339812	-0.00563099	bag	187	0.0424447
763	ZNF76	0.0253566	-0.0124184	bag	154	0.0526995
764	ZNF85	0.0039521	0.0145948	bag	281	0.053065
765	ZNF85	-0.0201558	0.0112199	bag	225	0.0771101
766	ZNF8	-0.150114	0.0236812	outlier	19	0.204457
767	ZSC16	-0.0614439	0.02327	bag	109	0.115936
768	ZSC22	0.102296	0.0272335	bag	245	0.0483169
769	ZSC31	0.0215956	0.00329613	bag	259	0.0432284
770	ZSCA4	-0.234817	0.0131704	outlier	2	0.289596
771	SPI1_homerIRF8_12bp	0.0617691	-0.0251041	fence	68	0.0573044
772	SPI1_homerIRF_12bp	0.0698803	-0.0253371	fence	60	0.0591534
773	SPI1_homer_10bp	0.0725734	-0.021156	fence	75	0.0559595
774	SPI1_JASPAR2_7bp	0.110439	-0.0392514	outlier	19	0.090543
775	SPI1_JASPAR3_14bp	0.13191	-0.00973979	fence	51	0.0880797

### Sheet: BaGFoot_19-187_PDOX_PDO
	name	deltahyp	deltafd	category	hdepth	udist
1	AHR	-0.0705841	0.0330584	outlier	22	0.0980054
2	AIRE	0.0454034	-0.0231998	bag	149	0.0310381
3	ALX1	0.0876374	-0.0192046	fence	107	0.0699744
4	ALX3	0.147352	-0.0492232	outlier	23	0.135304
5	ALX4	0.126495	-0.0532747	outlier	28	0.11717
6	ANDR	-0.0542463	0.0127488	outlier	68	0.0756503
7	ANDR	-0.00571383	0.0231543	fence	60	0.0391237
8	ANDR	0.00693643	0.00353245	bag	199	0.0160631
9	AP2A	-0.00259904	-0.0189875	bag	163	0.0241847
10	AP2B	-0.0243837	-0.0468652	outlier	32	0.0583604
11	AP2C	-0.0061843	-0.0317567	fence	62	0.0347538
12	AP2D	-0.0262449	-0.0249535	fence	75	0.0481924
13	ARI3A	0.0988047	-0.0276435	fence	86	0.082652
14	ARI5B	-0.00600638	0.0135155	bag	109	0.0323714
15	ARNT2	0.00723723	-0.000854541	bag	266	0.0131884
16	ARNT	-0.0233836	0.0637177	outlier	13	0.0826589
17	ARX	0.114993	-0.029659	fence	68	0.0988627
18	ASCL1	-0.0493835	-0.0216293	fence	57	0.069502
19	ASCL2	-0.0580933	-0.022754	outlier	51	0.078261
20	ATF1	-0.0388798	-0.122695	outlier	6	0.128808
21	ATF2	-0.0483694	-0.0625341	outlier	17	0.0867561
22	ATF2	-0.0384548	-0.115672	outlier	7	0.122366
23	ATF2	-0.0407728	-0.115521	outlier	7	0.123332
24	ATF3	-0.0569128	0.00389746	fence	69	0.0764173
25	ATF4	-0.0513476	-0.0994442	outlier	9	0.1156
26	ATF6A	-0.0488721	-0.0159559	fence	80	0.0680626
27	ATF7	-0.0297908	-0.13803	outlier	2	0.139276
28	ATOH1	-0.0465276	-0.0203859	fence	67	0.0664556
29	BACH1	-0.0595572	-0.0131881	fence	59	0.0784244
30	BACH2	-0.101118	-0.0217004	outlier	25	0.120619
31	BARH1	0.12688	0.00841578	outlier	30	0.10938
32	BARH2	0.127293	-0.0181347	fence	66	0.10916
33	BARX1	0.0248712	-0.0248778	bag	143	0.018501
34	BARX2	0.133055	-0.063613	outlier	15	0.12744
35	BATF3	0.00580649	-0.028304	fence	86	0.0244941
36	BATF	-0.0721926	-0.0405691	outlier	29	0.0966976
37	BATF	-0.126555	-0.0679751	outlier	3	0.15732
38	BC11A	0.0604822	-0.00951011	bag	165	0.0418757
39	BCL6B	0.019808	0.0134634	fence	98	0.0209467
40	BCL6	0.0275454	-0.00874646	bag	296	0.00898217
41	BHA15	-0.0388514	-0.0088819	bag	114	0.0575263
42	BHE22	-0.0393358	0.039638	outlier	22	0.0747035
43	BHE23	-0.00836414	0.00280245	bag	187	0.0289014
44	BHE40	-0.0551045	0.0985492	outlier	8	0.129139
45	BHE41	-0.0332098	0.00739741	fence	101	0.0539506
46	BMAL1	-0.058475	0.0850327	outlier	9	0.120427
47	BPTF	-0.00786681	0.0375632	outlier	32	0.052248
48	BRAC	0.00422176	0.00110858	bag	235	0.0167826
49	BRAC	0.0118481	-0.0175638	bag	209	0.012191
50	BRCA1	-0.00209785	-0.0212899	bag	136	0.0249452
51	BSH	0.147769	-0.027453	outlier	41	0.130652
52	CDC5L	0.0330698	0.0109839	fence	104	0.0234007
53	CDX1	0.0630532	0.000590725	bag	132	0.0451186
54	CDX2	0.122897	0.0258952	outlier	20	0.109444
55	CEBPA	0.0707535	-0.0585258	outlier	25	0.0729562
56	CEBPB	0.0758985	-0.0724248	outlier	15	0.0865915
57	CEBPD	0.0550366	-0.0480451	outlier	35	0.0545096
58	CEBPE	0.0730937	-0.0602416	outlier	23	0.0758295
59	CEBPG	-0.0423702	-0.092777	outlier	11	0.104904
60	CEBPZ	0.055429	-0.0304053	fence	98	0.0433479
61	CENPB	-0.0113516	-0.0148366	bag	171	0.030904
62	CLOCK	-0.071066	0.0482942	outlier	15	0.105631
63	COE1	-0.00156401	-0.0257729	fence	92	0.0272867
64	COT1	0.0236039	-0.00337637	bag	281	0.00640927
65	COT1	0.0221711	-0.0124295	bag	294	0.00609322
66	COT2	0.028836	0.0105075	bag	112	0.0206431
67	COT2	0.0244146	0.00231708	bag	193	0.0113392
68	CPEB1	0.154347	-0.00135594	outlier	22	0.135827
69	CR3L1	-0.0539011	0.0181817	outlier	58	0.076953
70	CR3L2	-0.0611445	0.0317688	outlier	27	0.0889187
71	CREB1	-0.0371027	-0.128602	outlier	5	0.133367
72	CREB3	-0.0553292	-0.0518549	outlier	22	0.086288
73	CREB5	-0.0270113	-0.163057	outlier	1	0.162169
74	CREM	-0.0453396	-0.0743599	outlier	13	0.0925867
75	CRX	0.043871	-0.0151552	bag	210	0.0263645
76	CTCFL	0.00317428	-0.0209507	bag	151	0.0205412
77	CTCF	0.00250491	-0.0228893	bag	128	0.0223431
78	CUX1	0.0023135	-0.0178984	bag	185	0.0193971
79	CUX2	0.00109858	-0.0226943	bag	127	0.0232517
80	CXXC1	-0.0140107	0.00347687	bag	167	0.0344473
81	DBP	0.0543451	-0.0578616	outlier	26	0.061764
82	DDIT3	-0.0764825	-0.0872006	outlier	10	0.124143
83	DLX1	0.151079	-0.0200043	outlier	43	0.133016
84	DLX2	0.104854	-0.0306654	fence	77	0.0892684
85	DLX3	0.120414	-0.026084	fence	66	0.103448
86	DLX4	0.171984	-0.0401635	outlier	17	0.156777
87	DLX5	0.0885961	-0.0078658	fence	107	0.0699403
88	DLX6	0.18301	-0.0404999	outlier	14	0.167643
89	DMBX1	0.155302	-0.0315647	outlier	33	0.138756
90	DMRT1	-0.0197481	0.0100478	fence	107	0.0422041
91	DPRX	0.0486785	-0.0172443	bag	180	0.0315781
92	DRGX	0.121743	-0.0216431	fence	70	0.104058
93	DUX4	0.0759999	-0.0338835	fence	75	0.0631415
94	DUXA	0.09931	-0.0393962	outlier	58	0.0867488
95	E2F1	0.0255559	-0.0211228	bag	181	0.0153132
96	E2F2	0.000857811	0.0107486	bag	132	0.0254571
97	E2F3	0.0396086	-0.0293385	fence	105	0.0302985
98	E2F4	0.0146877	-0.00790689	bag	357	0.00399539
99	E2F4	0.02048	-0.022798	bag	162	0.0154542
100	E2F5	0.0277125	-0.0285688	bag	110	0.0229768
101	E2F6	0.0358599	-0.0265686	bag	133	0.0257176
102	E2F7	0.0334668	-0.00595393	bag	262	0.0148853
103	E2F8	0.0296866	-0.013356	bag	265	0.0125104
104	E4F1	-0.0381223	-0.134844	outlier	3	0.139473
105	EGR1	0.021919	0.00819489	bag	141	0.0159829
106	EGR2	0.0256724	0.0134728	fence	93	0.0220691
107	EGR2	0.00963498	0.0260177	outlier	51	0.034664
108	EGR3	-0.0817611	0.165745	outlier	2	0.200202
109	EGR4	0.00211221	-0.0216453	bag	141	0.021799
110	EHF	0.112555	-0.00228912	fence	60	0.0940394
111	ELF1	0.0800191	-0.00896824	bag	118	0.0613807
112	ELF2	0.0768556	-0.0080721	bag	121	0.0582018
113	ELF3	0.112874	-0.00322275	fence	62	0.0943118
114	ELF5	0.0872217	-0.00606526	fence	107	0.0685786
115	ELK1	0.0651556	0.00935901	fence	85	0.049444
116	ELK3	0.0234633	0.00604125	bag	155	0.0143233
117	ELK4	0.0536446	-0.00113905	bag	172	0.0355525
118	EMX1	0.149953	-0.036279	outlier	32	0.134423
119	EMX2	0.177525	-0.028711	outlier	22	0.160284
120	EOMES	0.0223171	-0.00954167	bag	314	0.00421474
121	EPAS1	-0.0168953	0.0640588	outlier	14	0.0798605
122	ERG	0.0688348	-0.00883148	bag	139	0.0501967
123	ERR1	0.0251225	0.020141	fence	70	0.02834
124	ERR2	0.0502154	0.0331206	outlier	35	0.0514007
125	ERR3	0.00869788	0.0214524	fence	67	0.0305717
126	ESR1	-0.0294542	0.00168677	bag	137	0.0489715
127	ESR1	-0.0329968	-0.00248121	bag	139	0.0518925
128	ESR2	-0.0171121	0.00387708	bag	156	0.0375203
129	ESR2	-0.0207111	-0.00438417	bag	188	0.0394875
130	ESX1	0.185595	-0.0296617	outlier	16	0.168409
131	ETS1	0.0643034	-0.00715967	bag	149	0.0456473
132	ETS2	0.0587388	-0.0176985	bag	159	0.0413708
133	ETV1	0.0568551	-0.00279848	bag	167	0.0384804
134	ETV2	0.072739	-0.00518795	bag	129	0.0541293
135	ETV3	0.0127196	0.00667759	bag	155	0.0153261
136	ETV4	0.0702521	-0.00303375	bag	133	0.0517838
137	ETV5	0.0742782	-0.0140061	bag	126	0.056006
138	ETV6	0.0732821	0.00126824	bag	108	0.0553166
139	ETV7	0.0674938	0.0199139	outlier	54	0.0559812
140	EVI1	0.0433706	-0.00505636	bag	208	0.0248293
141	EVX1	0.0701257	-0.01764	bag	133	0.0524673
142	EVX2	0.174231	0.0131151	outlier	9	0.156927
143	FEV	0.0282705	-0.0112524	bag	285	0.0103374
144	FEZF1	0.0393342	-0.0060028	bag	236	0.0207278
145	FIGLA	-0.0561981	-0.00233171	fence	72	0.0750301
146	FLI1	0.0686938	-0.0207919	bag	126	0.0517845
147	FLI1	0.0743142	-0.00825904	bag	125	0.0556629
148	FOSB	-0.137058	-0.0453909	outlier	4	0.16027
149	FOSL1	-0.14256	-0.0371446	outlier	3	0.163929
150	FOSL2	-0.141182	-0.0379918	outlier	4	0.16273
151	FOS	-0.138783	-0.039683	outlier	7	0.160706
152	FOXA1	-0.1301	0.0186091	outlier	12	0.151022
153	FOXA2	-0.13304	0.0183882	outlier	9	0.153882
154	FOXA3	-0.134996	0.00442426	outlier	10	0.154112
155	FOXB1	-0.145625	0.00422358	outlier	6	0.164697
156	FOXC1	-0.119804	0.00796635	outlier	17	0.139317
157	FOXC2	-0.0226109	-0.00170418	bag	178	0.0416663
158	FOXD1	-0.0989654	3.59121e-05	outlier	29	0.117861
159	FOXD2	-0.0651175	-0.00701376	fence	50	0.0837758
160	FOXD3	-0.0552011	0.00618268	fence	77	0.0751061
161	FOXF1	-0.104048	0.0223613	outlier	23	0.126275
162	FOXF2	-0.115193	0.0116343	outlier	19	0.135204
163	FOXG1	-0.130719	0.261269	outlier	1	0.307448
164	FOXH1	-0.0748616	-0.00463806	outlier	42	0.0935611
165	FOXI1	0.0540589	-0.0350643	fence	75	0.044897
166	FOXJ2	-0.11051	0.00775983	outlier	24	0.130059
167	FOXJ3	-0.0625726	0.0227048	outlier	45	0.0866468
168	FOXJ3	-0.025722	-0.0269076	fence	66	0.0484566
169	FOXK1	-0.0667443	0.0174785	outlier	50	0.0889658
170	FOXL1	0.00442114	0.0572464	outlier	19	0.0662458
171	FOXM1	-0.0986224	0.0143982	outlier	30	0.119298
172	FOXO1	-0.01287	0.00173624	bag	185	0.0328386
173	FOXO3	-0.0998271	0.0196515	outlier	28	0.121545
174	FOXO4	-0.0667086	0.00905631	outlier	52	0.0869472
175	FOXO6	-0.138813	0.014621	outlier	8	0.159009
176	FOXP1	-0.059197	0.0210253	outlier	52	0.0828987
177	FOXP2	-0.11107	0.0103359	outlier	23	0.130941
178	FOXP3	-0.0218072	0.00694002	bag	121	0.0429474
179	FOXQ1	-0.0632433	0.0103649	outlier	56	0.0838159
180	FUBP1	-0.0391078	0.00870157	fence	88	0.0599809
181	GABPA	0.0643334	-0.00996884	bag	150	0.0457457
182	GATA1	0.075532	0.00155467	fence	101	0.0575836
183	GATA1	0.113221	0.00555757	outlier	40	0.0954547
184	GATA2	0.0856156	0.0014634	fence	90	0.0675494
185	GATA2	0.0961748	0.00546967	fence	62	0.0785873
186	GATA3	0.0941248	-0.0039833	fence	93	0.0755473
187	GATA4	0.124708	0.00664034	outlier	33	0.106983
188	GATA5	0.0583621	-0.0135439	bag	168	0.0401697
189	GATA6	0.131023	-0.00637366	outlier	45	0.112371
190	GBX1	0.182915	-0.043501	outlier	12	0.168167
191	GBX2	0.175484	-0.0395271	outlier	16	0.160074
192	GCM1	-0.0278416	-0.00912612	bag	138	0.0465288
193	GCM2	-0.0733509	-0.0123001	outlier	42	0.0921357
194	GCR	-0.00438949	0.0303976	outlier	41	0.0443138
195	GCR	0.0097822	0.0119156	bag	120	0.0213038
196	GFI1B	0.00533642	-0.0192623	bag	177	0.0178026
197	GFI1	0.0266048	-0.0199485	bag	191	0.0148101
198	GLI1	-0.00837896	0.0161841	fence	89	0.0359109
199	GLI2	-0.0315105	0.0161009	fence	79	0.0554212
200	GLI3	0.0268125	0.0339569	outlier	37	0.042204
201	GLIS1	-0.00773018	-0.0211708	bag	121	0.0297406
202	GLIS2	-0.00403831	-0.0385999	outlier	45	0.0385396
203	GLIS3	0.000561289	-0.0232354	bag	119	0.0240122
204	GMEB2	-0.028511	-0.0208584	fence	88	0.0490364
205	GRHL1	0.0292528	-0.030514	fence	94	0.02538
206	GRHL2	0.0231068	-0.0482542	outlier	34	0.0410445
207	GSC2	0.0394759	-0.0266009	bag	133	0.0282863
208	GSC	0.0474374	-0.0177632	bag	178	0.0305718
209	GSX1	0.128833	-0.0145369	outlier	62	0.110403
210	GSX2	0.155289	-0.0158349	outlier	34	0.136889
211	HAND1	-0.00696812	-0.00104442	bag	244	0.0264141
212	HAND1	-0.0102563	0.000924461	bag	203	0.0301022
213	HBP1	-0.0324884	-0.0256794	fence	62	0.0542965
214	HEN1	-0.0304211	-0.00289556	bag	149	0.0492892
215	HES1	-0.039261	-0.0030481	bag	123	0.0580853
216	HES5	-0.0533504	0.04762	outlier	19	0.090653
217	HES7	-0.0462139	0.0269081	outlier	42	0.0734087
218	HESX1	-0.0334054	-0.00104691	bag	136	0.052455
219	HEY1	-0.063895	0.0566092	outlier	13	0.104492
220	HEY2	-0.0302595	-0.00494806	bag	147	0.0489806
221	HIC1	0.00174748	-0.024607	fence	108	0.0240882
222	HIC2	-0.0262659	0.0150538	fence	86	0.0502451
223	HIF1A	0.00692414	0.0458101	outlier	24	0.0545388
224	HINFP	-0.000887305	0.000949636	bag	233	0.0212736
225	HLF	0.0571417	-0.0741162	outlier	15	0.0769755
226	HLTF	0.0121907	-0.0126627	bag	269	0.00830474
227	HMBX1	0.017645	0.00603258	bag	157	0.0135221
228	HME1	0.180856	-0.0484467	outlier	9	0.167299
229	HME2	0.0575773	0.000872145	bag	146	0.0398003
230	HMGA1	0.0288711	-0.0282293	bag	115	0.0231525
231	HMGA2	0.102869	-0.0202601	fence	89	0.0851799
232	HMX1	0.120078	-0.019842	fence	73	0.102175
233	HMX2	0.103527	0.00349837	fence	57	0.0855739
234	HMX3	0.124782	0.0100118	outlier	29	0.107552
235	HNF1A	0.316484	-0.0467821	outlier	1	0.300413
236	HNF1B	0.288292	-0.0386633	outlier	3	0.271436
237	HNF1B	0.324725	-0.0591911	outlier	1	0.31041
238	HNF4A	0.207018	0.0838897	outlier	1	0.209339
239	HNF4G	0.182796	0.0753579	outlier	2	0.183845
240	HNF6	-0.0225942	-0.0269706	fence	69	0.0456362
241	HOMEZ	0.0682942	-0.0121461	bag	141	0.0498586
242	HSF1	0.0264614	0.023463	outlier	58	0.0318846
243	HSF1	0.0348552	-0.0164209	bag	215	0.0185156
244	HSF2	0.0288833	0.0367771	outlier	30	0.0453956
245	HSF4	0.0263591	0.0368545	outlier	31	0.0449706
246	HSFY1	-0.0268925	-0.0241595	fence	77	0.0485171
247	HTF4	-0.0447193	-0.00974578	fence	96	0.0634179
248	HXA10	0.0890941	-0.00606638	fence	104	0.0704507
249	HXA11	0.203085	-0.00684244	outlier	6	0.184429
250	HXA13	0.155159	0.031041	outlier	9	0.141825
251	HXA1	-0.0123537	-0.0183021	bag	141	0.0328542
252	HXA2	0.132809	-0.0146989	outlier	56	0.114381
253	HXA5	0.0897761	-0.0153749	fence	108	0.071559
254	HXA7	0.0253476	0.0119709	fence	106	0.0205426
255	HXA9	0.037597	-0.0202232	bag	174	0.0228436
256	HXB13	0.207829	0.0225247	outlier	4	0.191532
257	HXB1	0.00750541	-0.0235867	bag	131	0.0196138
258	HXB2	0.0146077	0.0490522	outlier	22	0.0566487
259	HXB3	0.147527	-0.0231667	outlier	43	0.129825
260	HXB4	0.00803106	-0.0260892	fence	103	0.021454
261	HXB6	0.0426466	-0.0181146	bag	186	0.0262525
262	HXB7	0.105319	-0.0463663	outlier	41	0.0949978
263	HXB8	0.087648	-0.0457688	outlier	43	0.0789174
264	HXC10	0.166797	-0.0428869	outlier	19	0.152319
265	HXC11	0.140213	0.012172	outlier	22	0.123129
266	HXC12	0.171178	0.0150716	outlier	10	0.154175
267	HXC13	0.147256	-0.00662901	outlier	31	0.128602
268	HXC6	0.0276531	-0.0138877	bag	264	0.0110612
269	HXC8	0.0216015	-0.02237	bag	168	0.0152062
270	HXC9	0.149042	0.0188691	outlier	14	0.133015
271	HXD10	0.0430982	-0.0104807	bag	222	0.0246281
272	HXD11	0.165637	0.00736825	outlier	13	0.147725
273	HXD12	0.190719	0.020083	outlier	6	0.174251
274	HXD13	0.100256	-0.0082468	fence	91	0.0816032
275	HXD3	0.182081	-0.0103603	outlier	14	0.16345
276	HXD4	0.0602013	0.0175002	outlier	67	0.0484615
277	HXD8	0.0393225	-0.000292527	bag	201	0.0218704
278	HXD9	0.132537	-0.0182245	outlier	59	0.114388
279	ID4	-0.0689439	-0.022687	outlier	43	0.088916
280	IKZF1	0.0446515	0.00335167	bag	148	0.02815
281	INSM1	-0.00650479	-5.19385e-05	bag	232	0.0262274
282	IRF1	0.11874	-0.0192513	fence	76	0.100776
283	IRF2	0.0913405	-0.0301751	fence	86	0.0761527
284	IRF3	0.0816659	-0.00438693	bag	114	0.0630833
285	IRF4	0.0684594	-0.0199547	bag	131	0.0513478
286	IRF5	0.0600681	-0.0122431	bag	164	0.0416873
287	IRF7	0.0623846	-0.0403544	fence	56	0.0547237
288	IRF8	0.0745507	-0.0207483	bag	119	0.0574534
289	IRF9	0.0814819	-0.0377532	fence	65	0.0697505
290	IRX2	0.00833985	0.0395186	outlier	28	0.04809
291	IRX3	-0.0335822	0.0178789	fence	73	0.0580567
292	ISL1	0.0261263	-0.0285121	fence	108	0.0223457
293	ISL2	0.0707967	0.0185194	outlier	57	0.0582497
294	ISX	0.185512	-0.0411964	outlier	10	0.170233
295	ITF2	-0.0466158	-0.0123397	fence	89	0.0654556
296	JDP2	-0.0431182	-0.133181	outlier	2	0.140086
297	JUNB	-0.131984	-0.0309868	outlier	10	0.152469
298	JUND	-0.13777	-0.0369059	outlier	8	0.159176
299	JUN	-0.13251	-0.0420937	outlier	9	0.155086
300	KAISO	-0.0407077	-0.023331	fence	63	0.0614519
301	KAISO	-0.0470401	-0.0396891	outlier	34	0.0731804
302	KAISO	0.0127652	-0.0278851	fence	96	0.0212659
303	KLF12	0.0510318	0.0251542	outlier	48	0.0459485
304	KLF13	0.0104304	0.0155147	fence	90	0.0243953
305	KLF14	0.0318344	0.0441773	outlier	24	0.053284
306	KLF15	0.0377929	-0.00524472	bag	244	0.0192626
307	KLF16	0.0229585	1.83891e-05	bag	224	0.00861995
308	KLF1	0.0495847	0.0246254	outlier	51	0.0445585
309	KLF3	0.0387034	0.0227722	outlier	58	0.0362676
310	KLF4	0.0668862	0.0350574	outlier	27	0.0642889
311	KLF5	0.0537297	0.0257162	outlier	44	0.0482721
312	KLF6	0.0307582	0.0118568	fence	101	0.0227871
313	KLF8	0.00611279	0.0151443	fence	93	0.0258444
314	KLF9	0.0311313	0.0348003	outlier	35	0.0440549
315	LBX2	0.16121	-0.0239604	outlier	29	0.143506
316	LEF1	0.001916	-0.00671283	bag	306	0.0167574
317	LHX2	0.131735	-0.0235813	outlier	56	0.114223
318	LHX3	0.215544	-0.0732333	outlier	3	0.207585
319	LHX4	0.19834	-0.0358612	outlier	7	0.181915
320	LHX6	0.0606538	-0.0264052	bag	116	0.0460756
321	LHX8	0.115413	-0.0232658	fence	74	0.0980402
322	LHX9	0.181266	-0.0463802	outlier	10	0.167204
323	LMX1A	0.145852	-0.0473437	outlier	27	0.133304
324	LMX1B	0.13761	-0.0442836	outlier	33	0.124525
325	LYL1	-0.012098	-0.00866835	bag	216	0.0307792
326	MAFA	-0.0226307	-0.0037551	bag	180	0.041453
327	MAFB	-0.0438395	-0.00190114	fence	108	0.0627426
328	MAFF	-0.0461126	-0.0214712	fence	61	0.0662696
329	MAFF	-0.0546238	-0.0102416	fence	74	0.073334
330	MAFG	-0.0614258	-0.0261087	outlier	41	0.0822275
331	MAFG	-0.0419873	-0.00722329	fence	108	0.0606448
332	MAFK	-0.0719554	-0.0311142	outlier	34	0.0936511
333	MAFK	-0.0695019	-0.0215372	outlier	46	0.0892772
334	MAF	-0.01753	-0.0101498	bag	176	0.0362876
335	MAF	-0.0351997	-0.0110749	bag	119	0.0539785
336	MAX	-0.0539344	0.0593155	outlier	13	0.0986275
337	MAZ	0.0432094	-0.010201	bag	221	0.0247058
338	MAZ	0.0508936	-0.00344086	bag	185	0.0324851
339	MBD2	-0.0323669	-0.033701	outlier	45	0.0573801
340	MCR	0.0190186	0.00405767	bag	181	0.011515
341	MECP2	-0.0164355	-0.0754342	outlier	13	0.0765057
342	MEF2A	0.0175965	-0.0289842	fence	93	0.0215587
343	MEF2B	0.0252961	-0.0200293	bag	194	0.0142223
344	MEF2C	0.00550762	-0.0352741	outlier	55	0.0307733
345	MEF2D	-0.00288811	-0.010996	bag	240	0.0218348
346	MEIS1	0.0416203	-0.0267049	bag	130	0.0299666
347	MEIS1	-0.00068247	-0.00466866	bag	305	0.0195388
348	MEIS2	-0.0367087	-0.000414802	bag	122	0.0558112
349	MEIS3	-0.00205208	-0.00826576	bag	270	0.0207252
350	MEOX1	0.158106	-0.00587144	outlier	23	0.139458
351	MEOX2	0.195505	-0.0250343	outlier	10	0.177719
352	MESP1	-0.0560753	-0.0209467	outlier	55	0.0759411
353	MGAP	-0.00200657	-0.0139805	bag	208	0.0216706
354	MITF	-0.0531897	0.11291	outlier	5	0.140174
355	MIXL1	0.154933	-0.0368987	outlier	29	0.139421
356	MLXPL	-0.046789	0.00861673	fence	81	0.0673898
357	MLX	-0.0643335	0.1585	outlier	3	0.185546
358	MNX1	0.0313921	-0.00401336	bag	268	0.0131909
359	MSX1	0.141546	-0.0249493	outlier	47	0.124129
360	MSX2	0.0328466	0.0246868	outlier	54	0.0351315
361	MTF1	-0.00115123	0.014318	fence	104	0.0294327
362	MXI1	-0.0512088	0.0271609	outlier	38	0.0779697
363	MXI1	-0.0556192	0.0392034	outlier	21	0.0877135
364	MYBA	0.00340898	-0.0296714	fence	77	0.0269486
365	MYBB	0.020846	-0.0191028	bag	206	0.011855
366	MYB	-0.00652882	-0.0172073	bag	168	0.0270093
367	MYCN	-0.0575632	0.0725794	outlier	11	0.110519
368	MYC	-0.0524552	0.0737426	outlier	11	0.107933
369	MYF6	-0.0554019	-0.0270426	outlier	44	0.0766064
370	MYNN	0.0524001	-0.00844864	bag	188	0.0337578
371	MYOD1	-0.0530556	-0.010662	fence	77	0.0717845
372	MYOD1	-0.0545642	-0.0125548	fence	73	0.0733989
373	MYOG	-0.0546273	-0.00942589	fence	75	0.073311
374	MZF1	0.0446278	-0.0266336	bag	127	0.0322866
375	NANOG	-0.00498613	-0.00740069	bag	264	0.0236433
376	NANOG	0.0242161	-0.00404977	bag	295	0.00651729
377	NDF1	-0.0556711	-0.0150904	fence	68	0.0747196
378	NDF2	-0.0319654	-0.0145137	bag	114	0.0511127
379	NF2L1	-0.0911636	-0.0020972	outlier	35	0.109951
380	NF2L2	-0.105063	-0.0307029	outlier	19	0.125886
381	NFAC1	0.0452866	-0.00390797	bag	201	0.0268642
382	NFAC1	0.0373769	-0.0146229	bag	230	0.0200464
383	NFAC2	0.0341829	-0.0350329	fence	67	0.0316508
384	NFAC3	0.0293149	-0.00651646	bag	282	0.0106988
385	NFAC4	0.046727	-0.0417677	outlier	48	0.044334
386	NFAT5	0.0548135	-0.0190936	bag	157	0.0379845
387	NFE2	-0.103118	-0.0236411	outlier	23	0.122847
388	NFIA	-0.000853989	0.0122289	bag	117	0.0277129
389	NFIA	0.000172824	0.00174117	bag	219	0.020644
390	NFIB	-0.00499149	-0.00153371	bag	254	0.0243778
391	NFIC	-0.00401646	-0.00371309	bag	280	0.0229797
392	NFIC	0.00304646	-0.00115895	bag	264	0.0168312
393	NFIL3	0.00746304	-0.102567	outlier	9	0.0957715
394	NFKB1	0.0452757	-0.0220287	bag	155	0.0303486
395	NFKB2	-0.00788902	-0.0238597	fence	98	0.0312077
396	NFYA	0.049636	-0.0308359	fence	96	0.0388139
397	NFYB	0.049055	-0.0325751	fence	86	0.0394363
398	NFYC	0.0458869	-0.0326133	fence	83	0.0370752
399	NGN2	-0.0497784	-0.00569503	fence	92	0.068458
400	NKX21	0.00165073	0.00143103	bag	227	0.0191864
401	NKX22	0.0253422	0.00725956	bag	145	0.0161589
402	NKX23	-0.0180183	-0.0010834	bag	197	0.0372242
403	NKX25	0.0302509	0.0118042	fence	102	0.0224767
404	NKX28	0.0127691	-0.00996027	bag	318	0.0064001
405	NKX31	0.0215533	0.00325476	bag	188	0.0110912
406	NKX32	0.0318389	0.00821066	bag	127	0.0204712
407	NKX61	0.0269164	-0.0150216	bag	249	0.0112036
408	NKX61	0.0323526	-0.00982289	bag	264	0.0138993
409	NKX62	0.129551	-0.0290814	outlier	53	0.112984
410	NOBOX	0.156036	-0.0330255	outlier	30	0.139739
411	NOTO	0.138396	-0.0353014	outlier	40	0.122935
412	NR0B1	0.00847726	-0.0217602	bag	153	0.0175603
413	NR1D1	-0.0165792	0.00145941	bag	180	0.0363456
414	NR1D1	-0.00288008	0.0135109	bag	110	0.0300546
415	NR1H2	0.135638	0.0481555	outlier	8	0.129525
416	NR1H3	-0.0141447	0.00930643	bag	124	0.0368346
417	NR1H3	0.0136923	-0.0102431	bag	315	0.00569574
418	NR1H4	-0.0199274	-0.00748877	bag	180	0.0385845
419	NR1H4	-0.0519459	-0.0064399	fence	83	0.0706103
420	NR1I2	0.0128803	-0.00701533	bag	366	0.00579323
421	NR1I2	0.0719206	0.0288128	outlier	34	0.0644369
422	NR1I3	0.00428097	-0.00613443	bag	333	0.0144363
423	NR1I3	0.0870221	0.0157793	outlier	46	0.0722043
424	NR2C1	0.0283795	0.0101333	bag	116	0.0200936
425	NR2C2	0.000552909	-0.010007	bag	267	0.0182836
426	NR2E1	0.0257797	-0.00678889	bag	305	0.00715338
427	NR2E3	0.0728124	-0.0135166	bag	130	0.0544939
428	NR2F6	0.0615416	0.0120833	fence	78	0.0471242
429	NR4A1	0.0640407	-0.01867	bag	144	0.0467496
430	NR4A2	0.0412034	-0.0055356	bag	219	0.0226276
431	NR4A3	0.0628562	0.0210842	outlier	53	0.0526104
432	NR5A2	0.0133782	0.00989803	bag	132	0.018135
433	NR6A1	0.058036	0.00993775	fence	88	0.0430475
434	NRF1	-0.0167427	0.00484472	bag	148	0.0374746
435	NRL	-0.0444844	-0.00833809	fence	100	0.0631477
436	OLIG1	-0.0300372	0.0235068	outlier	55	0.0577024
437	OLIG2	-0.0243776	-0.00998537	bag	148	0.0431092
438	OLIG2	-0.0270299	-0.0148282	bag	128	0.0462787
439	OLIG3	-0.0138036	0.011461	bag	111	0.0375684
440	ONEC2	0.0321057	-0.00265451	bag	244	0.0142786
441	ONEC3	0.0643781	-0.0606238	outlier	22	0.0701263
442	OSR2	-0.0128431	-0.0153363	bag	161	0.032472
443	OTX1	0.0440414	-0.00367003	bag	205	0.0256644
444	OTX2	0.0605482	-0.00310265	bag	156	0.0421163
445	OVOL1	0.0230011	0.0115766	bag	110	0.0195178
446	OVOL2	-0.0228783	0.00272429	bag	150	0.0427637
447	OZF	0.0170554	-0.000903088	bag	252	0.00674157
448	P53	-0.00275058	-0.00333904	bag	284	0.0217991
449	P53	-0.0152294	0.00730873	bag	134	0.0369617
450	P5F1B	-0.00543544	0.0222085	fence	64	0.0382122
451	P63	-0.0134701	-0.00679388	bag	217	0.0321339
452	P63	-0.00756789	-0.00961671	bag	230	0.0263142
453	P73	0.000145452	0.0045829	bag	186	0.0220796
454	P73	-0.00525267	0.00359019	bag	187	0.0263363
455	PATZ1	0.02014	-0.00806714	bag	331	0.00160561
456	PATZ1	0.0615945	-0.0206912	bag	138	0.0449322
457	PAX1	-0.0356956	-0.000544881	bag	127	0.0547897
458	PAX2	-0.0796597	-0.017352	outlier	38	0.098814
459	PAX3	0.113693	-0.0433925	outlier	48	0.101605
460	PAX4	0.125316	-0.0281226	outlier	58	0.108644
461	PAX5	-0.0119997	-0.00663634	bag	230	0.0306676
462	PAX6	-0.00791827	-0.0189808	bag	149	0.0289685
463	PAX7	0.124995	-0.027191	outlier	60	0.108154
464	PAX8	-0.0477688	-0.0194064	fence	69	0.067493
465	PBX1	0.0105543	-0.00343519	bag	308	0.00904364
466	PBX1	0.0258638	-0.0348242	fence	62	0.0283054
467	PBX2	0.0306534	-0.0159719	bag	226	0.0147141
468	PBX3	0.00869249	-0.00750283	bag	339	0.00996473
469	PBX3	0.0291412	-0.018448	bag	202	0.0151933
470	PDX1	-0.0269962	-0.0157331	bag	121	0.0463984
471	PDX1	0.195558	-0.0219847	outlier	10	0.177497
472	PEBB	-0.151421	-0.00477011	outlier	4	0.170099
473	PHX2A	0.119576	-0.0265598	fence	67	0.102712
474	PHX2B	0.118924	-0.0410042	outlier	48	0.105732
475	PIT1	-0.00715834	0.00121491	bag	212	0.0272313
476	PITX1	0.023275	-0.0184548	bag	212	0.011933
477	PITX2	0.0617438	-0.00965175	bag	160	0.0431428
478	PITX3	0.0554082	-0.00975808	bag	178	0.0368234
479	PKNX1	0.00860537	-0.0120399	bag	267	0.0110494
480	PLAG1	0.0222768	-0.0130742	bag	287	0.006687
481	PLAL1	0.0110182	-0.0375754	outlier	50	0.0310772
482	PO2F1	-0.0275234	0.00370938	bag	130	0.0475101
483	PO2F2	-0.0306888	0.0275392	outlier	45	0.0604927
484	PO2F3	-0.0183207	0.0201379	fence	69	0.0461361
485	PO3F1	-0.0175766	-0.00495489	bag	203	0.0363196
486	PO3F2	-0.0153732	-0.00339638	bag	220	0.034271
487	PO3F3	0.0412936	0.00346208	bag	155	0.0251301
488	PO3F4	0.0181246	0.0166061	fence	84	0.0240636
489	PO4F1	0.0950999	-0.0238051	fence	94	0.0781725
490	PO4F2	0.117698	0.000986791	fence	45	0.0993995
491	PO4F3	0.0928754	-0.0173886	fence	104	0.0748806
492	PO5F1	-0.00598497	-0.00884165	bag	250	0.0246812
493	PO5F1	-0.03938	0.0253592	outlier	47	0.0666697
494	PO6F1	0.0411937	0.00265658	bag	163	0.0246997
495	PO6F2	0.105993	-0.00393816	fence	74	0.0874067
496	PPARA	0.0470645	0.00554854	bag	124	0.0312407
497	PPARA	0.0431963	-0.00143425	bag	204	0.0252662
498	PPARD	0.0373816	0.0282617	outlier	46	0.0403243
499	PPARG	0.0366028	0.00228723	bag	173	0.020418
500	PPARG	0.061288	0.00456351	fence	106	0.0442918
501	PRD14	0.0213892	0.0176788	fence	79	0.0252785
502	PRDM1	0.0540596	-0.023067	bag	137	0.0386934
503	PRDM4	0.0340742	-0.00976914	bag	257	0.0155903
504	PRDM6	0.0352429	-0.0206891	bag	171	0.0212208
505	PRGR	0.0128134	0.0169515	fence	83	0.025093
506	PRGR	-0.00381241	0.0157001	fence	94	0.0322627
507	PROP1	0.11933	-0.0407782	outlier	47	0.106046
508	PROX1	0.0341714	0.00352084	bag	165	0.0190023
509	PRRX1	0.0253568	-0.0217132	bag	176	0.0157569
510	PRRX2	0.157597	-0.0227114	outlier	35	0.139775
511	PTF1A	-0.0271241	-0.0107651	bag	137	0.0459009
512	PTF1A	-0.0351629	-0.0163777	fence	100	0.0545552
513	PURA	0.0285995	0.00248665	bag	186	0.0140578
514	RARA	0.0339388	0.00861416	bag	121	0.022173
515	RARA	0.0153823	0.00182799	bag	216	0.00984052
516	RARA	-0.013024	8.96201e-05	bag	208	0.0325663
517	RARB	-0.0268879	-0.00112004	bag	159	0.045983
518	RARG	-0.0279633	0.00247374	bag	137	0.0476652
519	RARG	-0.0229949	-0.0169167	bag	122	0.0427138
520	RARG	-0.00692378	0.00272909	bag	194	0.0275323
521	RAX2	0.150651	-0.0583262	outlier	12	0.141459
522	RELB	-0.0033606	-0.0151433	bag	191	0.0233225
523	REL	0.012973	-0.0251736	bag	122	0.0186112
524	REST	-0.0243361	0.0114139	fence	97	0.0469502
525	RFX1	-0.0328128	-0.0187865	fence	92	0.0527033
526	RFX1	0.00241377	-0.0163588	bag	200	0.0185252
527	RFX2	-0.0140083	-0.0132191	bag	171	0.0331706
528	RFX2	-0.000593978	-0.0163102	bag	188	0.0211914
529	RFX3	0.0176874	-0.0204844	bag	184	0.0130687
530	RFX4	0.00513068	-0.0140365	bag	235	0.0150441
531	RFX5	-0.0165006	-0.0243168	fence	84	0.0389936
532	RFX5	0.00305649	-0.00477323	bag	317	0.0158289
533	RHXF1	-0.00392274	-0.0101115	bag	247	0.022736
534	RORA	0.0140219	-0.00477714	bag	332	0.00535141
535	RORG	-0.0788201	-0.0214633	outlier	38	0.0984791
536	RREB1	-0.017834	0.063812	outlier	15	0.0800632
537	RUNX1	-0.20439	-0.0162234	outlier	2	0.22322
538	RUNX2	-0.0956541	0.0128545	outlier	33	0.116101
539	RUNX3	-0.231089	-0.0226216	outlier	1	0.250206
540	RXRA	0.0346305	0.00134702	bag	189	0.0182364
541	RXRA	0.0124696	-0.0019105	bag	284	0.00830597
542	RXRB	-0.0449608	-0.0216933	fence	64	0.0651925
543	RXRG	0.119588	0.0316817	outlier	16	0.108252
544	RX	0.180761	-0.0330064	outlier	19	0.164105
545	SALL4	0.0631571	-0.006587	bag	155	0.0445084
546	SCRT1	-0.0364913	-0.0163525	fence	96	0.0558621
547	SCRT2	-0.0421824	-0.0108335	fence	97	0.0609334
548	SHOX2	0.18989	-0.045012	outlier	8	0.175304
549	SHOX	0.192483	-0.049675	outlier	6	0.178881
550	SIX1	-0.124733	0.00541865	outlier	16	0.143967
551	SIX2	-0.0948205	0.00353542	outlier	32	0.114008
552	SMAD1	-0.00592385	0.00425411	bag	177	0.0272259
553	SMAD2	0.00659194	-0.00898812	bag	306	0.0121626
554	SMAD3	0.00568015	-0.00657195	bag	339	0.0130067
555	SMAD4	0.0072565	-0.0118373	bag	265	0.0122151
556	SMCA1	0.0194372	-0.0136103	bag	277	0.00620783
557	SMCA5	-0.00513799	-0.00563522	bag	274	0.0238643
558	SNAI1	-0.065146	-0.0261252	outlier	39	0.0858583
559	SNAI2	-0.0703518	-0.020682	outlier	44	0.0899868
560	SOX10	-0.103501	0.0110102	outlier	27	0.123545
561	SOX10	-0.00530281	0.000516374	bag	227	0.0252501
562	SOX11	-0.0322632	0.00605177	fence	105	0.0526804
563	SOX13	-0.0563138	0.0246463	outlier	43	0.0815531
564	SOX15	-0.0792819	0.0183335	outlier	39	0.101276
565	SOX17	-0.0431336	0.0157506	fence	74	0.0660033
566	SOX18	-0.00458029	0.00464387	bag	176	0.0261969
567	SOX1	-0.0320544	-0.000905363	bag	140	0.0511323
568	SOX21	-0.0376817	0.00213392	bag	112	0.0571485
569	SOX2	-0.0256852	0.000261825	bag	160	0.0450082
570	SOX2	-0.012377	-0.0112715	bag	193	0.0312683
571	SOX3	-0.0482189	-0.00152887	fence	98	0.0671378
572	SOX4	-0.0169914	0.00254855	bag	169	0.0370246
573	SOX5	-0.0370434	0.0308218	outlier	35	0.0675825
574	SOX7	-0.0244179	0.00814978	bag	110	0.0458133
575	SOX8	-0.0154515	-0.00992271	bag	189	0.034198
576	SOX9	-0.0931301	0.0115481	outlier	35	0.11339
577	SOX9	0.00274174	-0.0107403	bag	267	0.0162516
578	SP1	0.0158686	-0.000871203	bag	255	0.00714688
579	SP1	0.0158835	0.00476541	bag	175	0.0125279
580	SP2	-0.00140016	-0.00444789	bag	301	0.0202809
581	SP2	0.049351	0.00089321	bag	162	0.0318081
582	SP3	0.0216221	0.00408614	bag	176	0.0119127
583	SP4	0.0333738	0.00108648	bag	195	0.0170141
584	SP4	0.0478439	0.0050489	bag	127	0.0317511
585	SPDEF	0.0615339	-0.00784301	bag	159	0.0428786
586	SPI1	0.0759875	-0.012865	bag	122	0.0575854
587	SPIB	0.0725718	-0.0124984	bag	131	0.0541504
588	SPIC	0.0618338	-0.0108479	bag	158	0.0433101
589	SPZ1	-0.00824957	-0.0208261	bag	123	0.0300474
590	SRBP1	-0.0199407	-0.00290837	bag	194	0.0388643
591	SRBP2	0.0130551	-0.00116164	bag	266	0.00842299
592	SRF	0.0622683	0.018059	outlier	61	0.0505246
593	SRY	-0.0212851	0.00384961	bag	147	0.0415102
594	STA5A	0.0488785	-0.0284824	bag	112	0.0368189
595	STA5B	0.0437797	-0.0253621	bag	138	0.0308534
596	STAT1	0.0635498	-0.0353362	fence	72	0.0528479
597	STAT1	0.105146	-0.00881429	fence	84	0.0864998
598	STAT2	0.111739	-0.023005	fence	79	0.0943724
599	STAT3	0.0451744	-0.0176991	bag	184	0.0284285
600	STAT4	0.0520911	-0.029043	bag	108	0.0397998
601	STAT6	0.00887414	-0.017919	bag	197	0.0143273
602	STF1	0.00207589	0.00522914	bag	178	0.0208743
603	SUH	0.0143087	-0.0283769	fence	94	0.0213723
604	TAF1	0.00627733	-0.0368679	outlier	52	0.0319151
605	TAL1	0.0715921	-0.00123982	bag	125	0.0532983
606	TAL1	-0.0384413	-0.0128286	fence	105	0.057351
607	TBP	0.0884102	0.0586637	outlier	10	0.0961079
608	TBR1	0.0441294	-0.0117934	bag	216	0.0258397
609	TBX15	0.0280733	-0.0115086	bag	283	0.010253
610	TBX19	0.00529455	0.0144013	fence	100	0.0256146
611	TBX1	0.028278	0.0028509	bag	180	0.0140962
612	TBX20	-0.0106667	-0.000550829	bag	224	0.0301248
613	TBX21	0.0262947	0.0040324	bag	169	0.0137919
614	TBX2	0.00281882	-0.00575157	bag	328	0.0159293
615	TBX3	0.0179702	-0.0161256	bag	237	0.00870109
616	TBX4	0.0284898	-0.0152192	bag	245	0.0125306
617	TBX5	0.0086385	-0.00535032	bag	335	0.0102366
618	TCF7	-0.0614296	0.00883127	outlier	60	0.0817252
619	TEAD1	-0.146974	0.00443197	outlier	5	0.166057
620	TEAD2	-0.132831	0.0152746	outlier	10	0.153184
621	TEAD3	-0.0283918	-0.00734334	bag	144	0.047049
622	TEAD4	-0.160479	0.0098873	outlier	3	0.179973
623	TEF	-0.0277933	-0.0364027	outlier	40	0.0547339
624	TF2LX	-0.0184295	-0.0013604	bag	198	0.0375835
625	TF65	-0.0256584	-0.0299289	outlier	56	0.04969
626	TF7L1	-0.0463984	0.00941668	fence	79	0.0672068
627	TF7L2	-0.044147	0.0183649	outlier	66	0.0679033
628	TFAP4	-0.0478333	0.014927	outlier	72	0.0701554
629	TFCP2	-0.00507026	-0.0014982	bag	253	0.0244628
630	TFDP1	0.031692	-0.00432033	bag	271	0.0134058
631	TFE2	-0.06089	-0.0151375	fence	57	0.0799175
632	TFE3	-0.0608427	0.106386	outlier	6	0.13885
633	TFEB	-0.0593063	0.161082	outlier	2	0.185693
634	TGIF1	0.00494847	0.00233211	bag	214	0.0168419
635	TGIF2	-0.0252991	-0.00245182	bag	169	0.0442396
636	THA11	0.0362613	-0.0104369	bag	250	0.0178555
637	THAP1	-0.0266681	-0.0183267	fence	104	0.0466116
638	THA	-0.0111984	0.00611382	bag	146	0.0327929
639	THA	-0.0425403	-0.007155	fence	106	0.0611981
640	THB	-0.00102924	-0.00239431	bag	276	0.0203256
641	THB	-0.0347735	-0.0170481	fence	97	0.0542856
642	TLX1	-0.00234406	0.00679948	bag	158	0.02538
643	TWST1	-0.0252659	-0.00482951	bag	165	0.0440012
644	TWST1	-0.045263	0.00332193	fence	94	0.0648216
645	TYY1	-0.0105652	0.00456828	bag	163	0.0315978
646	TYY2	-0.0137584	0.01515	fence	96	0.0395171
647	UNC4	0.140324	-0.0526854	outlier	22	0.129803
648	USF1	-0.058109	0.102081	outlier	7	0.133755
649	USF2	-0.0606692	0.0774424	outlier	10	0.116188
650	VAX1	0.168974	-0.034056	outlier	24	0.152653
651	VAX2	0.116449	-0.00140212	fence	53	0.0979791
652	VDR	-0.012222	-0.0173922	bag	148	0.0324397
653	VDR	-0.0220986	-0.0238528	fence	81	0.0439321
654	VENTX	0.160486	-0.0229561	outlier	32	0.142674
655	VEZF1	0.0452875	-0.0102728	bag	209	0.0267794
656	VEZF1	0.0613232	-0.0258331	bag	118	0.0464573
657	VSX1	0.209441	-0.0344422	outlier	5	0.192683
658	VSX2	0.130732	-0.0364363	outlier	43	0.115762
659	WT1	0.0272383	-0.0175388	bag	217	0.0132435
660	WT1	0.0590851	-0.0170189	bag	159	0.0415447
661	XBP1	-0.0373814	0.00628052	fence	97	0.0576965
662	Z324A	0.0337256	-0.00703818	bag	260	0.0150742
663	Z354A	0.0424452	-0.00769278	bag	220	0.0237893
664	ZBED1	-0.0397383	-0.0536937	outlier	21	0.0744873
665	ZBT14	-0.00590895	0.0130003	bag	113	0.0319652
666	ZBT17	0.0429088	-0.00812509	bag	218	0.024261
667	ZBT18	-0.041497	0.00386033	fence	99	0.0612084
668	ZBT48	0.00519042	-0.00128128	bag	271	0.014813
669	ZBT49	0.13512	-0.0310533	outlier	46	0.11883
670	ZBT7A	-0.0211459	-0.0726578	outlier	16	0.0763945
671	ZBT7B	-0.0289754	-0.0150244	bag	121	0.0482307
672	ZBTB4	0.00148371	-0.0129263	bag	235	0.0180249
673	ZBTB4	-0.0110527	-0.00988609	bag	213	0.0298094
674	ZBTB6	-0.000916584	-0.0121667	bag	234	0.0201336
675	ZEB1	-0.0286012	-0.00970367	bag	135	0.0473119
676	ZEP1	-0.0146229	-0.0280591	fence	72	0.0391437
677	ZEP2	0.0175006	-0.00499905	bag	331	0.00271155
678	ZF64A	-0.0251348	-0.0160556	bag	126	0.0446291
679	ZFHX3	0.207408	-0.0508175	outlier	5	0.193669
680	ZFP28	0.0566423	0.0185525	outlier	66	0.0460336
681	ZFP42	-0.0138084	-0.00848726	bag	207	0.032482
682	ZFP82	0.0394849	-0.00339118	bag	226	0.0212199
683	ZFX	-0.00313559	-0.0312597	fence	64	0.0322761
684	ZFX	-0.000377651	-0.0139509	bag	215	0.0201137
685	ZIC1	0.0475889	-0.0321799	fence	89	0.0380597
686	ZIC2	-0.00714525	0.000627839	bag	218	0.0270377
687	ZIC3	-0.00676519	0.00543408	bag	164	0.0285015
688	ZIC4	-0.00830134	-0.0213085	bag	116	0.0303112
689	ZIM3	0.0121009	-0.0179428	bag	204	0.0123712
690	ZKSC1	-0.0321363	0.0341375	outlier	32	0.0656477
691	ZKSC3	-0.00769475	0.00554204	bag	159	0.0293812
692	ZN121	-0.00660183	-0.00360356	bag	267	0.0255504
693	ZN134	0.00348227	-0.00443023	bag	309	0.0154727
694	ZN134	-0.00149274	-0.00758293	bag	280	0.0201503
695	ZN136	0.0187356	-0.00554573	bag	339	0.00190752
696	ZN140	0.0216159	-0.006576	bag	324	0.00308565
697	ZN143	0.0436594	-0.0136601	bag	214	0.0257616
698	ZN148	0.0374972	-0.00923438	bag	248	0.0189243
699	ZN214	-0.00437199	0.000934748	bag	221	0.0245086
700	ZN219	0.0280872	-0.0163125	bag	228	0.01294
701	ZN232	0.0635161	0.00592085	fence	98	0.0468097
702	ZN250	-0.0172059	0.000659964	bag	184	0.0367689
703	ZN257	0.0113689	-0.00371353	bag	314	0.00819095
704	ZN260	-0.00325265	-0.00248438	bag	269	0.0224658
705	ZN263	0.0443154	-0.00932424	bag	213	0.0257265
706	ZN263	0.0549964	-0.00658269	bag	174	0.0363497
707	ZN264	0.0195182	-0.00659976	bag	337	0.00121131
708	ZN274	-0.00430805	-0.0044575	bag	283	0.0231595
709	ZN281	0.0374662	-0.0106028	bag	245	0.0190713
710	ZN282	0.0127925	-0.00673386	bag	367	0.00590838
711	ZN317	-0.0150286	-0.00434306	bag	218	0.0338288
712	ZN320	-0.0101128	-0.010675	bag	210	0.0289499
713	ZN322	-0.0191964	0.0153254	fence	92	0.0441779
714	ZN329	0.00460286	0.00177332	bag	225	0.0168113
715	ZN331	0.0161746	0.0110746	bag	120	0.0186918
716	ZN333	0.0592674	-0.0173175	bag	157	0.0417915
717	ZN335	-0.00452403	-0.00803086	bag	262	0.0231884
718	ZN335	-0.00884418	0.0120515	bag	116	0.0337149
719	ZN341	0.0388445	-0.0156558	bag	215	0.0217909
720	ZN341	0.0238445	0.00478222	bag	166	0.0132882
721	ZN350	0.0404233	-0.0270896	bag	126	0.0293159
722	ZN350	-0.00474249	-0.0187557	bag	160	0.025987
723	ZN382	-0.0186666	0.00107335	bag	177	0.0382849
724	ZN384	0.0508627	-0.0757303	outlier	13	0.0754929
725	ZN394	0.0442701	0.00486165	bag	134	0.0284191
726	ZN394	-0.0123174	-0.00436806	bag	238	0.0311276
727	ZN410	0.0513095	0.0147889	fence	75	0.0395073
728	ZN418	0.0150038	-0.00775705	bag	356	0.00366607
729	ZN418	0.0276432	-0.00343194	bag	270	0.00984421
730	ZN423	-0.00539248	-0.0188203	bag	156	0.0266013
731	ZN436	0.0182177	-0.0149604	bag	252	0.00752161
732	ZN449	0.0371233	0.00557492	bag	140	0.0225985
733	ZN467	0.0496058	-0.00964023	bag	195	0.031026
734	ZN490	-0.00149501	-0.00533036	bag	296	0.0202634
735	ZN502	-0.0231348	0.00870359	bag	109	0.0448058
736	ZN524	0.00273913	-0.00314776	bag	292	0.0164895
737	ZN528	0.00132961	-0.016436	bag	195	0.0195182
738	ZN547	-0.019346	-0.00265813	bag	199	0.0383042
739	ZN549	-0.00389507	-0.0026701	bag	270	0.0230535
740	ZN554	-0.0268013	0.00265917	bag	139	0.0465692
741	ZN554	-0.0270683	-0.00214013	bag	162	0.0460328
742	ZN563	-0.0271084	-0.0179759	fence	107	0.04696
743	ZN563	-0.0173821	-0.00870651	bag	187	0.0360611
744	ZN582	0.000225353	-0.00621688	bag	301	0.0184731
745	ZN586	0.0307982	-0.0078721	bag	275	0.0121484
746	ZN589	-0.0176976	-0.0137504	bag	155	0.0368963
747	ZN652	0.0939603	-0.00729256	fence	98	0.0753034
748	ZN667	0.00403908	-0.00724229	bag	318	0.0146195
749	ZN680	0.0214694	-0.0018775	bag	259	0.00624339
750	ZN708	0.00660031	0.00116598	bag	235	0.0148199
751	ZN708	0.00441221	0.00599737	bag	169	0.0195906
752	ZN713	0.0375396	-0.00501799	bag	245	0.0190387
753	ZN740	0.0472729	-0.0270072	bag	121	0.0346596
754	ZN768	0.00123338	-0.000673727	bag	254	0.0186956
755	ZN770	0.0223931	-0.0125807	bag	292	0.0063455
756	ZN770	0.00621475	-0.0229561	bag	135	0.0198797
757	ZN784	0.0172967	-0.00414471	bag	313	0.0035758
758	ZN816	0.0289156	-0.00189413	bag	238	0.0116672
759	ZN816	-0.00549482	-0.0134483	bag	199	0.0248852
760	ZNF18	0.00681199	-0.00925191	bag	304	0.0119811
761	ZNF41	0.000862307	-0.00504625	bag	315	0.0179566
762	ZNF41	0.0397108	-0.00308015	bag	222	0.0215028
763	ZNF76	0.027873	-0.0156611	bag	240	0.0123421
764	ZNF85	-0.00516671	-0.00604573	bag	270	0.0238652
765	ZNF85	-0.0131839	-0.0222196	fence	100	0.035099
766	ZNF8	-0.0522982	0.0190304	outlier	58	0.0757361
767	ZSC16	-0.0284904	0.00024456	bag	148	0.0477715
768	ZSC22	0.0253626	-0.0285986	fence	107	0.0221846
769	ZSC31	-0.0076287	0.00169555	bag	201	0.0278319
770	ZSCA4	-0.010558	0.0381433	outlier	29	0.0541518
771	SPI1_homerIRF8_12bp	0.0659391	-0.0134559	bag	146	0.0476618
772	SPI1_homerIRF_12bp	0.054944	-0.0115353	bag	181	0.0365159
773	SPI1_homer_10bp	0.07101	-0.000806685	bag	122	0.0527729
774	SPI1_JASPAR2_7bp	0.120147	0.00985281	outlier	32	0.102954
775	SPI1_JASPAR3_14bp	0.0838055	-0.0142007	bag	116	0.065497

### Sheet: BaGFoot__19-192_PDOX_PDO
	name	deltahyp	deltafd	category	hdepth	udist
1	AHR	-0.00406205	0.0557211	outlier	19	0.0744055
2	AIRE	0.0183898	-0.0313015	bag	169	0.0290037
3	ALX1	0.0688371	-0.00953336	bag	222	0.0338327
4	ALX3	0.12146	-0.0494577	outlier	40	0.0960182
5	ALX4	0.0994871	-0.0691729	outlier	20	0.0891391
6	ANDR	-0.00595807	-0.00251269	bag	228	0.04133
7	ANDR	-0.0487433	0.0230228	outlier	36	0.0892136
8	ANDR	-0.0664051	-0.00684537	fence	53	0.101469
9	AP2A	-0.00191042	-0.0176243	bag	257	0.0383152
10	AP2B	0.0594185	-0.0434134	fence	92	0.0433375
11	AP2C	0.016306	-0.0204343	bag	259	0.0227444
12	AP2D	0.100183	-0.0202436	bag	126	0.0663439
13	ARI3A	0.120793	-0.10647	outlier	3	0.130887
14	ARI5B	-0.0728732	0.0160223	outlier	22	0.110483
15	ARNT2	0.0504336	-0.000342841	bag	230	0.0169854
16	ARNT	0.0272851	0.0300664	fence	75	0.0384296
17	ARX	0.0581458	-0.0723646	outlier	24	0.0687856
18	ASCL1	-0.0806258	-0.033424	outlier	30	0.118541
19	ASCL2	-0.106638	-0.0367535	outlier	9	0.144674
20	ATF1	0.124588	0.0436473	outlier	48	0.103141
21	ATF2	0.0736857	0.0366741	fence	65	0.0587299
22	ATF2	0.104738	0.0446975	outlier	50	0.0871004
23	ATF2	0.1056	0.0387328	fence	61	0.0843764
24	ATF3	0.0851597	0.0910093	outlier	12	0.110577
25	ATF4	-0.00833201	0.0165191	fence	94	0.0496307
26	ATF6A	0.0571128	0.0227049	bag	107	0.0374529
27	ATF7	0.120297	0.0578666	outlier	35	0.107456
28	ATOH1	-0.102131	-0.0382014	outlier	11	0.140571
29	BACH1	0.0735925	0.0194609	bag	112	0.047066
30	BACH2	0.209471	0.0819029	outlier	13	0.19602
31	BARH1	0.104658	-0.021561	bag	111	0.0709891
32	BARH2	0.0696778	-0.048862	fence	70	0.0538838
33	BARX1	0.00476971	-0.0465696	fence	71	0.0493833
34	BARX2	0.137194	-0.0246506	fence	65	0.103552
35	BATF3	0.0548208	-0.0152296	bag	249	0.0211926
36	BATF	0.283508	0.0740258	outlier	9	0.261502
37	BATF	0.372334	0.12148	outlier	8	0.361118
38	BC11A	0.0156746	-0.0364077	bag	137	0.0347502
39	BCL6B	-0.0316318	-0.013406	bag	156	0.0669484
40	BCL6	-0.00555162	-0.0159209	bag	249	0.0414632
41	BHA15	-0.0765748	-0.0269994	fence	39	0.113315
42	BHE22	-0.00534018	0.031345	fence	52	0.056094
43	BHE23	-0.0545068	0.000302308	fence	72	0.0899135
44	BHE40	-0.00497815	0.10416	outlier	7	0.118686
45	BHE41	0.00965114	0.00809602	bag	176	0.0298506
46	BMAL1	-0.0212456	0.0977357	outlier	7	0.119413
47	BPTF	-0.0426436	-0.00225875	bag	109	0.0778864
48	BRAC	-0.0155183	0.0114534	bag	107	0.0540384
49	BRAC	-0.0318778	-0.0171059	bag	144	0.0676155
50	BRCA1	-0.0371684	-0.0112041	bag	138	0.0723215
51	BSH	0.140916	-0.03785	outlier	41	0.110101
52	CDC5L	0.0532365	-0.014628	bag	257	0.019498
53	CDX1	0.112041	0.0230583	fence	76	0.0828484
54	CDX2	0.150017	0.0550865	outlier	28	0.130921
55	CEBPA	0.0235669	0.0436201	outlier	41	0.052463
56	CEBPB	0.0553866	0.0612646	outlier	28	0.0717709
57	CEBPD	0.0131509	0.0383115	fence	47	0.0508431
58	CEBPE	0.0180816	0.0285438	fence	77	0.0399048
59	CEBPG	-0.00331244	0.0135291	bag	118	0.0437911
60	CEBPZ	0.0939438	-0.0206927	bag	136	0.0603272
61	CENPB	0.0608222	-0.0145997	bag	238	0.026703
62	CLOCK	-0.03576	0.0514694	outlier	16	0.0922016
63	COE1	-0.02502	-0.0247335	bag	140	0.0624855
64	COT1	0.0629235	-0.0078273	bag	240	0.0278632
65	COT1	0.0345831	-0.0260881	bag	190	0.0185261
66	COT2	0.0575364	-0.0226924	bag	190	0.0270898
67	COT2	0.0456018	-0.0148546	bag	274	0.0128136
68	CPEB1	0.0517662	-0.106453	outlier	4	0.100286
69	CR3L1	-0.0107922	0.020573	fence	78	0.0538005
70	CR3L2	0.0517214	0.0702245	outlier	17	0.0795566
71	CREB1	0.115649	0.0422274	outlier	52	0.0947312
72	CREB3	0.106019	0.0602228	outlier	32	0.0981354
73	CREB5	0.127543	0.0666674	outlier	26	0.11859
74	CREM	0.0784872	0.0266967	fence	87	0.0553161
75	CRX	-0.0584519	-0.0444873	outlier	39	0.100538
76	CTCFL	0.0409431	-0.0299253	bag	156	0.0231178
77	CTCF	-0.00399288	-0.0445267	fence	74	0.0537697
78	CUX1	-0.0579433	-0.0268515	fence	65	0.0949829
79	CUX2	0.0124497	-0.01508	bag	316	0.0238269
80	CXXC1	0.0288065	-0.0479182	fence	71	0.040832
81	DBP	0.0435922	0.0457127	outlier	44	0.0539594
82	DDIT3	0.0306068	0.00657347	bag	201	0.0148267
83	DLX1	0.134737	-0.0594707	outlier	21	0.112379
84	DLX2	0.125254	-0.0286721	fence	71	0.0926281
85	DLX3	0.0584365	-0.0343555	bag	115	0.035552
86	DLX4	0.159844	-0.0532638	outlier	16	0.132886
87	DLX5	0.0492992	-0.00173102	bag	244	0.0153878
88	DLX6	0.165267	-0.0465937	outlier	19	0.135928
89	DMBX1	0.122022	-0.0701763	outlier	14	0.107154
90	DMRT1	-0.0355486	0.0222991	fence	49	0.0766672
91	DPRX	-0.0612944	-0.037558	fence	51	0.100915
92	DRGX	0.0987378	-0.0457308	fence	61	0.0742364
93	DUX4	0.111155	-0.0180185	bag	114	0.0768078
94	DUXA	0.111496	-0.0181369	bag	112	0.0771619
95	E2F1	0.136268	-0.00659006	fence	83	0.101212
96	E2F2	0.107988	-0.0231728	bag	101	0.0745774
97	E2F3	0.0620966	-0.0117767	bag	240	0.0273606
98	E2F4	0.158602	-0.0129524	fence	49	0.123658
99	E2F4	0.116428	-0.0381362	fence	59	0.0869194
100	E2F5	0.0349409	-0.075634	outlier	22	0.0680659
101	E2F6	0.0918612	-0.0112704	bag	168	0.0569201
102	E2F7	0.124991	0.00447118	fence	96	0.0907321
103	E2F8	0.00069846	-0.00568755	bag	274	0.0344145
104	E4F1	0.119916	0.062453	outlier	30	0.110015
105	EGR1	0.114612	0.0223277	fence	75	0.0849823
106	EGR2	0.0908462	0.0327022	fence	66	0.0688014
107	EGR2	0.0900241	0.044188	outlier	52	0.0754955
108	EGR3	-0.0970714	0.162463	outlier	2	0.215336
109	EGR4	0.123702	0.004512	bag	98	0.0894597
110	EHF	0.100928	-0.0136407	bag	144	0.0661453
111	ELF1	0.0846664	-0.0120383	bag	189	0.0498058
112	ELF2	0.0846152	-0.0122782	bag	188	0.0497769
113	ELF3	0.0906088	-0.0188687	bag	149	0.0566851
114	ELF5	0.0857444	-0.0162508	bag	166	0.0514212
115	ELK1	0.0686914	-0.00104567	bag	194	0.0342565
116	ELK3	0.00915064	0.0064291	bag	189	0.02945
117	ELK4	0.0808352	-0.0186886	bag	164	0.047105
118	EMX1	0.144015	-0.0201836	fence	61	0.109681
119	EMX2	0.151762	-0.0243665	fence	49	0.117903
120	EOMES	-0.00491731	-0.0142024	bag	258	0.0405256
121	EPAS1	0.00200106	0.0317441	fence	58	0.0513659
122	ERG	0.0461555	-0.0170811	bag	254	0.014614
123	ERR1	0.0507868	-0.0190371	bag	231	0.0194632
124	ERR2	0.0660868	-0.0232596	bag	170	0.0347676
125	ERR3	0.0300648	-0.0220297	bag	234	0.0153004
126	ESR1	-0.0135024	-0.00834605	bag	229	0.0485702
127	ESR1	0.00449106	-0.026196	bag	208	0.0357988
128	ESR2	0.0245415	0.00578604	bag	210	0.0170002
129	ESR2	0.0247354	-0.0322529	bag	157	0.0267575
130	ESX1	0.163162	-0.0402231	outlier	25	0.132197
131	ETS1	0.0472746	-0.00855421	bag	291	0.0122528
132	ETS2	0.0250001	-0.0390738	bag	120	0.0330732
133	ETV1	0.0547259	-0.00469534	bag	251	0.019873
134	ETV2	0.0354743	-0.0136207	bag	309	0.00606655
135	ETV3	-0.0290928	0.0114469	fence	85	0.066913
136	ETV4	0.0173808	-0.0231683	bag	233	0.0235791
137	ETV5	0.0466403	-0.0236327	bag	198	0.0198025
138	ETV6	0.0160616	-0.0154772	bag	319	0.0205804
139	ETV7	0.0107534	0.00435033	bag	205	0.0270728
140	EVI1	0.0654977	-0.0447253	fence	86	0.0480314
141	EVX1	0.163698	0.00934496	fence	39	0.129743
142	EVX2	0.250405	0.0510876	outlier	15	0.223189
143	FEV	0.0775575	-0.0207595	bag	160	0.0444963
144	FEZF1	-0.0507869	-0.0406073	fence	54	0.0919866
145	FIGLA	-0.0968335	-0.00839936	outlier	15	0.131898
146	FLI1	0.0681368	-0.016813	bag	202	0.0343429
147	FLI1	0.0408614	-0.0204063	bag	235	0.0140875
148	FOSB	0.448327	0.161174	outlier	2	0.446388
149	FOSL1	0.465636	0.157041	outlier	2	0.460967
150	FOSL2	0.473689	0.162016	outlier	1	0.470269
151	FOS	0.463618	0.157546	outlier	2	0.459263
152	FOXA1	0.0785876	0.0131183	bag	136	0.0481918
153	FOXA2	0.0690658	0.013456	bag	140	0.0399788
154	FOXA3	0.063624	-0.00865414	bag	236	0.0285831
155	FOXB1	0.124452	-0.0111618	bag	104	0.0894627
156	FOXC1	0.040103	-0.0163919	bag	271	0.0101624
157	FOXC2	0.00707963	-0.00221159	bag	263	0.02849
158	FOXD1	0.0321333	-0.0106309	bag	344	0.00423734
159	FOXD2	0.184342	-0.0960101	outlier	2	0.173513
160	FOXD3	0.00912014	-0.0223334	bag	243	0.0298491
161	FOXF1	0.0750613	-0.0306113	bag	114	0.0461624
162	FOXF2	0.0777649	-0.00192336	bag	183	0.0430748
163	FOXG1	-0.124971	0.267483	outlier	1	0.318219
164	FOXH1	-0.0583084	-0.00104949	fence	68	0.0935972
165	FOXI1	0.0800876	-0.0212829	bag	156	0.0470684
166	FOXJ2	0.0868859	-0.0290119	bag	108	0.0560856
167	FOXJ3	0.0325699	-0.0540462	fence	49	0.0465448
168	FOXJ3	0.0454974	-0.0513134	fence	61	0.0449728
169	FOXK1	-0.00454071	-0.017049	bag	247	0.0407213
170	FOXL1	0.0415949	-0.090565	outlier	10	0.0832536
171	FOXM1	0.0387796	0.00741183	bag	188	0.0154345
172	FOXO1	-0.0344885	-0.0184871	bag	130	0.070402
173	FOXO3	-0.00725285	0.00983354	bag	130	0.0457529
174	FOXO4	0.0132894	-0.014411	bag	323	0.0228222
175	FOXO6	0.0494073	0.0110434	bag	160	0.0234987
176	FOXP1	-0.0145733	0.0123686	bag	103	0.0534893
177	FOXP2	0.0101467	0.0155184	bag	130	0.0339668
178	FOXP3	0.0347233	-0.0257603	bag	194	0.0181953
179	FOXQ1	0.0430958	-0.0211385	bag	221	0.0157703
180	FUBP1	-0.04315	-0.0482211	fence	43	0.088146
181	GABPA	0.0827776	-0.0150448	bag	175	0.0482983
182	GATA1	0.0479362	0.00395556	bag	201	0.0172787
183	GATA1	0.131177	0.0118251	fence	75	0.0980529
184	GATA2	0.0603242	0.00179036	bag	193	0.0269403
185	GATA2	0.102776	0.0135091	bag	108	0.0709194
186	GATA3	0.0922783	-0.0197736	bag	142	0.0585041
187	GATA4	0.144838	0.0150116	fence	53	0.112075
188	GATA5	0.0640333	-0.0322555	bag	121	0.0380634
189	GATA6	0.157235	0.00408105	fence	48	0.122727
190	GBX1	0.173963	-0.0591506	outlier	10	0.14817
191	GBX2	0.172151	-0.0499938	outlier	12	0.143504
192	GCM1	-0.0547305	-0.0161132	fence	81	0.0901977
193	GCM2	0.00517302	-0.026771	bag	201	0.0355257
194	GCR	-0.0450065	0.0251052	outlier	35	0.086478
195	GCR	-0.0530396	0.00492098	fence	58	0.088982
196	GFI1B	-0.047347	-0.0315571	fence	77	0.0858291
197	GFI1	-0.0126496	-0.0236357	bag	184	0.0503441
198	GLI1	-0.0182792	0.02013	fence	67	0.0601034
199	GLI2	-0.0580993	0.017692	outlier	36	0.0965247
200	GLI3	0.0140974	0.028122	fence	75	0.0413919
201	GLIS1	0.00670824	-0.00088273	bag	249	0.0291309
202	GLIS2	0.016827	-0.00811563	bag	343	0.0182428
203	GLIS3	0.0127702	-0.0105758	bag	337	0.0224934
204	GMEB2	0.0751737	0.0263077	fence	88	0.0525029
205	GRHL1	-0.0254498	-0.0223811	bag	149	0.0622981
206	GRHL2	-0.00616246	-0.0158641	bag	242	0.0420505
207	GSC2	0.0364737	-0.0109373	bag	328	0.0036531
208	GSC	-0.0648167	-0.0495686	outlier	27	0.10835
209	GSX1	0.145701	-0.00471311	fence	66	0.110677
210	GSX2	0.171162	-0.0482931	outlier	14	0.142063
211	HAND1	-0.0274087	-0.0142112	bag	170	0.0628225
212	HAND1	-0.00386089	-0.022185	bag	221	0.0415766
213	HBP1	0.0831314	0.0140556	bag	127	0.0527095
214	HEN1	0.00287879	0.000161013	bag	228	0.0330979
215	HES1	0.016399	-0.00587746	bag	329	0.018739
216	HES5	-0.024835	0.0454742	outlier	24	0.0800068
217	HES7	-0.0252401	0.0286886	fence	45	0.0703623
218	HESX1	0.0178144	-0.00491425	bag	317	0.0174502
219	HEY1	-0.0183315	0.0520536	outlier	19	0.0800349
220	HEY2	0.0630047	-0.00235345	bag	212	0.0284256
221	HIC1	-0.0402184	-0.0176374	bag	117	0.0759504
222	HIC2	-0.0476523	-0.0140336	bag	104	0.0829661
223	HIF1A	0.0522502	0.0168632	bag	129	0.0298721
224	HINFP	0.0457284	-0.014021	bag	283	0.0124668
225	HLF	0.0453787	0.072724	outlier	15	0.0809523
226	HLTF	-0.0557457	-0.0346753	fence	62	0.0947668
227	HMBX1	0.0706907	0.00800834	bag	162	0.0388853
228	HME1	0.174413	-0.0430534	outlier	17	0.143798
229	HME2	0.0162443	-0.00474661	bag	314	0.0190277
230	HMGA1	-0.0676166	-0.0750964	outlier	8	0.122894
231	HMGA2	0.0247719	-0.0696463	outlier	28	0.0629251
232	HMX1	0.136827	-0.0435	outlier	38	0.107923
233	HMX2	0.093343	-0.022508	bag	127	0.0601659
234	HMX3	0.0948514	-0.0130956	bag	160	0.0600448
235	HNF1A	0.298926	0.0241242	outlier	8	0.265761
236	HNF1B	0.315026	0.0336434	outlier	6	0.282981
237	HNF1B	0.283892	0.0201176	outlier	11	0.250366
238	HNF4A	0.180451	0.0335161	outlier	26	0.151083
239	HNF4G	0.159174	0.0338458	outlier	35	0.13084
240	HNF6	-0.020367	-0.022541	bag	163	0.0574152
241	HOMEZ	0.0094942	-0.0950017	outlier	9	0.0910951
242	HSF1	-0.00663786	0.0208202	fence	80	0.0504455
243	HSF1	-0.00798973	-0.0419716	fence	91	0.0551091
244	HSF2	0.0206501	0.0454495	outlier	35	0.0549415
245	HSF4	0.0123894	0.0295726	fence	69	0.043514
246	HSFY1	0.0113223	-0.0335219	bag	154	0.0351731
247	HTF4	-0.0803351	-0.0238133	fence	36	0.116535
248	HXA10	0.145606	-0.00575467	fence	68	0.110559
249	HXA11	0.261086	-0.0325965	outlier	2	0.227406
250	HXA13	0.16296	0.0438218	outlier	29	0.137836
251	HXA1	-0.0542634	-0.0299033	fence	70	0.092075
252	HXA2	0.115316	-0.01529	bag	111	0.0806246
253	HXA5	0.121721	-0.00101895	bag	107	0.0869064
254	HXA7	-0.015608	-0.0166791	bag	205	0.0514822
255	HXA9	0.159992	-0.00594067	fence	49	0.124941
256	HXB13	0.256145	0.062059	outlier	13	0.231789
257	HXB1	-0.0451048	-0.0219544	fence	96	0.081447
258	HXB2	0.0142389	0.042072	outlier	37	0.0538305
259	HXB3	0.188398	-0.0406694	outlier	13	0.156869
260	HXB4	0.0764887	0.0313149	fence	78	0.0568163
261	HXB6	0.0855181	-0.00796147	bag	187	0.0504581
262	HXB7	0.116896	-0.0313774	fence	74	0.0852276
263	HXB8	0.114474	-0.0499116	outlier	44	0.0899962
264	HXC10	0.226276	-0.0936715	outlier	1	0.209707
265	HXC11	0.221172	0.0441471	outlier	21	0.193162
266	HXC12	0.251064	0.0410743	outlier	17	0.221412
267	HXC13	0.152052	0.00891691	fence	50	0.118147
268	HXC6	0.120232	-0.0588637	outlier	29	0.0994249
269	HXC8	0.0194023	-0.0276012	bag	189	0.0254271
270	HXC9	0.204126	0.0538324	outlier	23	0.179869
271	HXD10	0.0160303	-0.0167787	bag	303	0.0211429
272	HXD11	0.258538	0.0277131	outlier	13	0.226244
273	HXD12	0.25279	0.0322496	outlier	15	0.221339
274	HXD13	0.0565098	0.00438768	bag	187	0.0245554
275	HXD3	0.143467	-0.00142289	fence	68	0.10858
276	HXD4	0.0612011	-0.0106049	bag	246	0.0263154
277	HXD8	0.023735	-0.0318857	bag	161	0.026826
278	HXD9	0.184342	0.0172551	outlier	28	0.15133
279	ID4	-0.0864409	-0.0317878	outlier	22	0.123893
280	IKZF1	-0.00293878	-0.0109211	bag	275	0.038148
281	INSM1	0.0226696	-0.00328435	bag	302	0.0131115
282	IRF1	0.0121352	-0.0723485	outlier	20	0.0687176
283	IRF2	0.0170113	-0.0682019	outlier	29	0.0632634
284	IRF3	0.00498388	-0.0427386	bag	97	0.0462777
285	IRF4	0.0174197	-0.0322182	bag	163	0.0303127
286	IRF5	-0.0121404	-0.0465762	fence	63	0.0612344
287	IRF7	0.00860096	-0.0643298	outlier	33	0.0626262
288	IRF8	0.0222314	-0.0411458	bag	113	0.0359454
289	IRF9	0.0333672	-0.0686931	outlier	31	0.0611484
290	IRX2	0.0530267	0.0595738	outlier	30	0.0695038
291	IRX3	0.0382111	0.00629641	bag	196	0.0142178
292	ISL1	-0.0331637	-0.0239414	bag	121	0.0701624
293	ISL2	0.0540424	-0.00239646	bag	238	0.0196728
294	ISX	0.147134	-0.0462204	outlier	29	0.118551
295	ITF2	-0.0847811	-0.0297399	outlier	27	0.121876
296	JDP2	0.123768	0.0643478	outlier	28	0.114196
297	JUNB	0.421447	0.158132	outlier	4	0.420417
298	JUND	0.42021	0.151735	outlier	6	0.416794
299	JUN	0.434666	0.153665	outlier	5	0.430906
300	KAISO	0.0990783	-0.0450554	fence	64	0.0741851
301	KAISO	0.0762726	-0.0554541	fence	51	0.0631776
302	KAISO	0.0173199	-0.0389233	bag	125	0.0360265
303	KLF12	0.165289	0.0293188	outlier	32	0.135351
304	KLF13	0.124256	-0.00639284	bag	104	0.089202
305	KLF14	0.163301	0.0342956	outlier	31	0.1349
306	KLF15	0.124847	0.0111305	fence	84	0.0917118
307	KLF16	0.12914	0.0152368	fence	72	0.0968033
308	KLF1	0.163319	0.0322296	outlier	33	0.13429
309	KLF3	0.152952	0.0252187	fence	40	0.122364
310	KLF4	0.187822	0.0455454	outlier	24	0.16173
311	KLF5	0.145626	0.038494	outlier	38	0.119776
312	KLF6	0.127949	0.0213869	fence	66	0.0972955
313	KLF8	0.039714	0.0288312	fence	84	0.0366955
314	KLF9	0.160272	0.0325959	outlier	35	0.131494
315	LBX2	0.109573	-0.0497761	outlier	47	0.0856353
316	LEF1	-0.0954742	-0.0426334	outlier	13	0.135163
317	LHX2	0.106881	-0.024786	bag	96	0.0738548
318	LHX3	0.148264	-0.0962972	outlier	5	0.143832
319	LHX4	0.14949	-0.0277892	fence	47	0.116201
320	LHX6	0.0508569	-0.00974844	bag	278	0.0159451
321	LHX8	0.120958	-0.0184567	fence	93	0.086584
322	LHX9	0.181919	-0.0635679	outlier	7	0.157172
323	LMX1A	0.133372	-0.120478	outlier	1	0.149711
324	LMX1B	0.156814	-0.100444	outlier	4	0.153133
325	LYL1	-0.0543747	-0.0161505	fence	84	0.0898472
326	MAFA	-0.0228596	0.00560952	bag	119	0.0594013
327	MAFB	0.0349996	0.0247381	bag	97	0.0323063
328	MAFF	0.0282235	0.0247221	fence	95	0.0330064
329	MAFF	0.0549279	0.0324094	fence	74	0.0446417
330	MAFG	0.0730434	0.032877	fence	74	0.0554836
331	MAFG	-0.0038546	0.0237213	fence	74	0.0499349
332	MAFK	0.103627	0.047561	outlier	45	0.0879794
333	MAFK	0.0707196	0.0366965	fence	65	0.0568406
334	MAF	-0.00118249	0.00913731	bag	151	0.0399087
335	MAF	-0.0168537	-0.00187009	bag	190	0.052227
336	MAX	-0.029177	0.0334934	outlier	33	0.0762407
337	MAZ	0.108618	0.00668841	bag	114	0.0749251
338	MAZ	0.136257	0.0155089	fence	63	0.103793
339	MBD2	0.102993	-0.0449719	fence	58	0.0775484
340	MCR	-0.0382183	-0.00884826	bag	140	0.0732911
341	MECP2	0.0571923	-0.0796558	outlier	18	0.0754082
342	MEF2A	-0.0226112	-0.0994919	outlier	4	0.108518
343	MEF2B	-0.0219164	-0.0810625	outlier	11	0.0929941
344	MEF2C	-0.0242336	-0.0940787	outlier	5	0.104881
345	MEF2D	-0.00774326	-0.0493885	fence	55	0.0598431
346	MEIS1	0.117962	-0.00545416	bag	117	0.0829274
347	MEIS1	-0.0329561	-0.0106226	bag	155	0.0680862
348	MEIS2	-0.0356367	-0.00964236	bag	146	0.0707287
349	MEIS3	-0.0217141	-0.0036739	bag	186	0.0569091
350	MEOX1	0.137553	-0.00762648	fence	81	0.102491
351	MEOX2	0.170437	0.000808125	fence	35	0.135634
352	MESP1	-0.073226	-0.0340586	outlier	40	0.111481
353	MGAP	-0.00550264	-0.013092	bag	259	0.0409386
354	MITF	0.02868	0.129474	outlier	6	0.137191
355	MIXL1	0.0743487	-0.0592939	outlier	43	0.0649541
356	MLXPL	-0.0462091	0.000473704	fence	90	0.0816676
357	MLX	-0.000629244	0.152508	outlier	3	0.164007
358	MNX1	0.0195691	-0.0416335	bag	110	0.0374228
359	MSX1	0.137262	-0.0451631	outlier	35	0.108896
360	MSX2	0.077106	-0.0285599	bag	122	0.0469935
361	MTF1	0.00345316	0.0456279	outlier	30	0.0618782
362	MXI1	0.0164503	0.0129721	bag	142	0.0277179
363	MXI1	-0.0303309	0.0203575	fence	58	0.0711056
364	MYBA	0.0131342	-0.0444672	fence	86	0.0429226
365	MYBB	-0.0229834	-0.0180691	bag	177	0.0589872
366	MYB	-0.0452621	-0.0345079	fence	75	0.084721
367	MYCN	0.0180844	0.0501096	outlier	29	0.0601245
368	MYC	-0.02223	0.0641422	outlier	13	0.0917862
369	MYF6	-0.0894701	-0.0494732	outlier	14	0.131393
370	MYNN	-0.0125331	-0.0257511	bag	171	0.0509497
371	MYOD1	-0.0718262	-0.0102101	fence	46	0.10692
372	MYOD1	-0.0864919	-0.0246474	outlier	27	0.122747
373	MYOG	-0.0820286	-0.0187976	fence	34	0.117627
374	MZF1	0.021426	-0.023297	bag	229	0.0208165
375	NANOG	-0.0376801	-0.0314561	fence	89	0.0765636
376	NANOG	0.000104598	0.00795631	bag	164	0.0382492
377	NDF1	-0.105651	-0.0352904	outlier	10	0.143417
378	NDF2	-0.0830392	-0.031435	outlier	29	0.120488
379	NF2L1	0.228683	0.0984792	outlier	10	0.220761
380	NF2L2	0.245895	0.0931127	outlier	9	0.23364
381	NFAC1	-0.0132104	-0.0420688	fence	84	0.0593337
382	NFAC1	-0.0492691	-0.0538881	outlier	27	0.0962143
383	NFAC2	-0.0597157	-0.0820218	outlier	6	0.120524
384	NFAC3	-0.0649481	-0.0439799	outlier	34	0.106432
385	NFAC4	-0.0357252	-0.0920218	outlier	5	0.110196
386	NFAT5	0.0122534	-0.0453459	fence	81	0.0441291
387	NFE2	0.188795	0.0813801	outlier	16	0.177611
388	NFIA	-0.0247562	-0.133177	outlier	1	0.139125
389	NFIA	-0.0319645	-0.0752469	outlier	13	0.0952518
390	NFIB	-0.0437913	-0.0434985	fence	53	0.0866531
391	NFIC	-0.00118156	-0.0792685	outlier	16	0.08034
392	NFIC	-0.0465193	-0.0540008	outlier	29	0.0938692
393	NFIL3	0.0535023	0.0293612	fence	85	0.0412776
394	NFKB1	0.000828625	-0.0237782	bag	223	0.0378769
395	NFKB2	0.00440077	-0.0109621	bag	302	0.0308481
396	NFYA	0.0927362	-0.0145819	bag	161	0.0580995
397	NFYB	0.0921732	-0.0196681	bag	143	0.0583793
398	NFYC	0.086461	-0.0183139	bag	158	0.0525106
399	NGN2	-0.0864966	-0.0237549	outlier	27	0.122631
400	NKX21	-0.0519326	0.0192506	outlier	41	0.0910343
401	NKX22	0.017126	-0.00247808	bag	286	0.0186439
402	NKX23	-0.0539622	-0.0105045	fence	79	0.0890722
403	NKX25	0.0160539	-0.00106909	bag	268	0.020088
404	NKX28	0.0161083	-0.0331141	bag	157	0.0318091
405	NKX31	-0.018664	-0.009107	bag	210	0.0537476
406	NKX32	0.0309002	-0.0172934	bag	282	0.0105782
407	NKX61	0.096477	-0.0452109	fence	67	0.0720336
408	NKX61	0.0365759	-0.0188746	bag	260	0.0114074
409	NKX62	0.144465	-0.00680015	fence	71	0.109406
410	NOBOX	0.128033	-0.0345803	fence	56	0.0968163
411	NOTO	0.109428	-0.0488518	fence	49	0.0850571
412	NR0B1	0.0778004	-0.00811285	bag	205	0.0427423
413	NR1D1	-0.0124136	0.000760898	bag	183	0.0482003
414	NR1D1	0.0404085	-0.0214609	bag	222	0.0148862
415	NR1H2	0.167891	0.00355906	fence	38	0.133294
416	NR1H3	-0.0371517	-0.0124265	bag	134	0.0723766
417	NR1H3	0.0201052	-0.0343299	bag	146	0.0306575
418	NR1H4	0.0695742	-0.00528379	bag	214	0.0345881
419	NR1H4	-0.0109369	-0.0365586	bag	113	0.0543719
420	NR1I2	-0.0100586	-0.014564	bag	234	0.0456593
421	NR1I2	0.0519803	-0.0175291	bag	239	0.0196332
422	NR1I3	-0.00208788	-0.00511203	bag	258	0.0372306
423	NR1I3	0.0573655	-0.0188613	bag	217	0.025
424	NR2C1	0.0589471	-0.00971457	bag	254	0.0239817
425	NR2C2	0.061775	-0.0188876	bag	205	0.0290127
426	NR2E1	0.0617061	-0.0334758	bag	116	0.0371636
427	NR2E3	0.0491375	-0.0610367	outlier	38	0.0552903
428	NR2F6	0.0226019	-0.00811855	bag	357	0.0124718
429	NR4A1	0.0395095	-0.0494602	fence	67	0.0421275
430	NR4A2	0.0474336	-0.0592476	fence	41	0.0531398
431	NR4A3	0.087249	-0.00904615	bag	184	0.0522084
432	NR5A2	0.00939069	-0.0370974	bag	134	0.0391276
433	NR6A1	0.0547683	-0.0424878	fence	96	0.0400966
434	NRF1	0.110469	0.0258114	fence	68	0.0824652
435	NRL	0.038342	0.0234078	bag	106	0.0311492
436	OLIG1	-0.00391018	0.0159858	bag	105	0.0455367
437	OLIG2	-0.0777993	-0.0206116	fence	39	0.113612
438	OLIG2	-0.0809516	-0.0283585	outlier	33	0.117861
439	OLIG3	-0.0288527	0.00819598	bag	96	0.0658297
440	ONEC2	0.0738585	-0.0473134	fence	75	0.0555417
441	ONEC3	-0.00703659	-0.107109	outlier	2	0.108077
442	OSR2	-0.0173105	-0.00882123	bag	215	0.0523871
443	OTX1	-0.0501306	-0.0235971	fence	85	0.086687
444	OTX2	-0.0588476	-0.0341635	fence	57	0.0976025
445	OVOL1	-0.0279739	0.0115564	fence	86	0.0658727
446	OVOL2	-0.0624616	-0.0467847	outlier	32	0.105113
447	OZF	-0.00309742	-0.00676735	bag	265	0.0381674
448	P53	-0.0375725	0.000894415	bag	111	0.0731254
449	P53	-0.0329454	0.010706	fence	81	0.0704194
450	P5F1B	0.0161868	0.00304786	bag	229	0.0216554
451	P63	-0.0200827	0.00158947	bag	150	0.0558995
452	P63	-0.0536176	-0.0122939	fence	85	0.088805
453	P73	-0.0166236	0.00431575	bag	141	0.0530338
454	P73	-0.0404938	0.00417549	fence	93	0.0764626
455	PATZ1	0.127134	0.00511077	fence	92	0.0929409
456	PATZ1	0.0679656	-0.0099073	bag	224	0.032987
457	PAX1	0.0216883	0.00600531	bag	206	0.0190547
458	PAX2	0.128112	0.0330638	fence	53	0.101535
459	PAX3	0.0806977	-0.0838949	outlier	10	0.0889293
460	PAX4	0.139792	-0.0541011	outlier	25	0.114603
461	PAX5	0.077408	0.0102837	bag	147	0.0459555
462	PAX6	0.00781521	-0.0232018	bag	233	0.031413
463	PAX7	0.0861562	-0.0518205	fence	56	0.0675939
464	PAX8	0.0841198	0.0148391	bag	122	0.0539332
465	PBX1	0.00712503	-0.0111778	bag	314	0.0281688
466	PBX1	0.0274187	-0.0372841	bag	128	0.030683
467	PBX2	0.0114222	-0.018345	bag	282	0.02598
468	PBX3	0.0440805	0.00336701	bag	212	0.0141746
469	PBX3	0.0555428	-0.0256728	bag	171	0.0273361
470	PDX1	0.0604708	-0.0040182	bag	227	0.025656
471	PDX1	0.17558	-0.0124488	fence	32	0.140603
472	PEBB	-0.0817032	0.00876607	outlier	18	0.117902
473	PHX2A	0.0919313	-0.0348458	fence	87	0.0630732
474	PHX2B	0.0812818	-0.0515525	fence	59	0.0638039
475	PIT1	0.0374512	-0.033017	bag	141	0.0255608
476	PITX1	-0.0667512	-0.0374775	fence	45	0.106115
477	PITX2	-0.0728935	0.00645405	fence	27	0.108862
478	PITX3	-0.0573086	-0.0368826	fence	56	0.0969102
479	PKNX1	0.0130235	-0.0127944	bag	339	0.0226493
480	PLAG1	0.0692121	0.00275081	bag	180	0.0356755
481	PLAL1	0.0137342	-0.0378727	bag	131	0.037057
482	PO2F1	-0.0165747	-0.0235299	bag	170	0.054047
483	PO2F2	-0.0215738	-0.00480498	bag	191	0.0567028
484	PO2F3	0.0215802	0.0158826	bag	132	0.0270497
485	PO3F1	-0.0567657	-0.036342	fence	59	0.0962298
486	PO3F2	-0.0197342	-0.0147432	bag	198	0.0552635
487	PO3F3	0.0700541	-0.0826915	outlier	14	0.0828733
488	PO3F4	0.0324418	-0.0117456	bag	337	0.00493096
489	PO4F1	0.128122	-0.0397693	fence	48	0.0984741
490	PO4F2	0.0984875	0.00356879	bag	138	0.0643962
491	PO4F3	0.128964	-0.0422844	outlier	44	0.100114
492	PO5F1	-0.029662	-0.0279256	bag	114	0.0678496
493	PO5F1	-0.0629522	0.0105961	fence	39	0.0996827
494	PO6F1	-0.00339332	-0.071703	outlier	18	0.07478
495	PO6F2	0.0783806	-0.00413004	bag	190	0.0434553
496	PPARA	0.0439971	-0.00925248	bag	302	0.00909287
497	PPARA	0.0288378	-0.0326206	bag	152	0.025814
498	PPARD	0.0418755	0.0110231	bag	163	0.0198006
499	PPARG	0.0423575	-0.00110875	bag	255	0.00974443
500	PPARG	0.0461436	-0.0186756	bag	243	0.0156903
501	PRD14	-0.043511	-0.00576513	bag	113	0.0785933
502	PRDM1	-0.00826048	-0.0398775	bag	105	0.0540435
503	PRDM4	-0.0302958	-0.0213733	bag	136	0.0667994
504	PRDM6	-0.0390068	-0.0639208	outlier	19	0.0930685
505	PRGR	-0.0446662	0.0181	fence	48	0.0837578
506	PRGR	-0.0564353	0.00959476	fence	50	0.0930927
507	PROP1	0.0890884	-0.0586599	outlier	41	0.074359
508	PROX1	0.110889	0.0202174	fence	85	0.0807581
509	PRRX1	-0.0393951	-0.0227395	bag	106	0.0759866
510	PRRX2	0.118249	-0.0284554	fence	75	0.08577
511	PTF1A	-0.0434077	-0.0138689	bag	116	0.0787218
512	PTF1A	-0.0932636	-0.038875	outlier	15	0.132089
513	PURA	0.083865	0.0145872	bag	124	0.053597
514	RARA	0.0432509	-0.00735287	bag	299	0.00819219
515	RARA	0.0321961	-0.019799	bag	255	0.012562
516	RARA	0.0164448	-0.00902315	bag	346	0.0186735
517	RARB	0.0299269	-0.0305848	bag	167	0.0235824
518	RARG	0.0179373	-0.00395816	bag	305	0.0175007
519	RARG	0.0145331	-0.0410455	bag	112	0.0392702
520	RARG	0.00313518	-0.00325082	bag	264	0.032217
521	RAX2	0.105794	-0.0664711	outlier	23	0.092047
522	RELB	-0.00123994	0.000886117	bag	208	0.037273
523	REL	-0.00464776	-0.0151939	bag	255	0.0404349
524	REST	-0.0202065	-0.000428707	bag	163	0.0557273
525	RFX1	0.0456266	-0.000279485	bag	240	0.0128353
526	RFX1	-0.0653171	0.0128522	fence	33	0.102435
527	RFX2	-0.0557231	0.024585	outlier	29	0.0963103
528	RFX2	-0.0664832	0.0177441	outlier	25	0.104652
529	RFX3	-0.0527437	0.0317708	outlier	24	0.096215
530	RFX4	-0.0645438	0.0338387	outlier	17	0.107869
531	RFX5	-0.0151879	-0.0104762	bag	223	0.0503335
532	RFX5	-0.0468154	0.00950261	fence	57	0.0836377
533	RHXF1	-0.0652626	-0.0232224	fence	54	0.101538
534	RORA	0.0215451	-0.0175353	bag	293	0.016794
535	RORG	0.173607	0.0498381	outlier	25	0.149968
536	RREB1	-0.00713391	0.0762404	outlier	10	0.0938315
537	RUNX1	-0.0988786	0.00277909	outlier	11	0.134339
538	RUNX2	-0.0554617	0.022629	outlier	33	0.0954271
539	RUNX3	-0.100015	0.00696224	outlier	10	0.135856
540	RXRA	0.0617643	0.00299694	bag	186	0.0287168
541	RXRA	0.0307969	-0.0209196	bag	247	0.014016
542	RXRB	-0.0119029	-0.0293893	bag	145	0.0517864
543	RXRG	0.166079	0.00156302	fence	42	0.131335
544	RX	0.139647	-0.0582713	outlier	19	0.116228
545	SALL4	0.0762766	0.00673464	bag	161	0.0436263
546	SCRT1	-0.0697162	-0.0128861	fence	49	0.104913
547	SCRT2	-0.0601542	-0.00157628	fence	62	0.0954041
548	SHOX2	0.167992	-0.059936	outlier	11	0.142874
549	SHOX	0.163629	-0.0666169	outlier	9	0.141479
550	SIX1	-0.234162	-0.000716894	outlier	1	0.26931
551	SIX2	-0.196476	0.00108575	outlier	5	0.231699
552	SMAD1	-0.0418733	0.00666568	fence	79	0.0782405
553	SMAD2	-0.0297157	-0.0178949	bag	150	0.0655953
554	SMAD3	-0.0412109	-0.018566	bag	111	0.0770613
555	SMAD4	-0.0281394	-0.0220236	bag	140	0.064833
556	SMCA1	-0.0070732	-0.0415442	fence	95	0.0541268
557	SMCA5	-0.0698709	0.00275698	fence	38	0.105439
558	SNAI1	-0.0990347	-0.0434338	outlier	10	0.13881
559	SNAI2	-0.0842546	-0.0311748	outlier	26	0.121629
560	SOX10	-0.215699	0.00260617	outlier	3	0.250966
561	SOX10	-0.0790289	-0.0277418	outlier	35	0.11586
562	SOX11	-0.0304118	-0.000325108	bag	135	0.0658728
563	SOX13	-0.0406054	0.000547849	bag	106	0.076101
564	SOX15	-0.0620929	0.00959177	fence	42	0.0986583
565	SOX17	-0.0966712	-0.00700886	outlier	14	0.131734
566	SOX18	-0.0613455	-0.0148706	fence	64	0.0966833
567	SOX1	0.0158677	0.0103918	bag	166	0.0262862
568	SOX21	-0.0140718	0.00229497	bag	166	0.0501135
569	SOX2	-0.0978562	-0.0365065	outlier	13	0.136031
570	SOX2	-0.0944248	-0.0205646	outlier	19	0.130137
571	SOX3	-0.11706	-0.0261235	outlier	8	0.153249
572	SOX4	-0.0939316	-0.0274495	outlier	18	0.130516
573	SOX5	-0.000671745	0.00937397	bag	150	0.0395463
574	SOX7	0.000976746	-0.00418189	bag	263	0.0342526
575	SOX8	-0.0173164	-0.0236829	bag	167	0.0548009
576	SOX9	-0.192374	0.0029174	outlier	6	0.227677
577	SOX9	0.0121589	-0.0323342	bag	164	0.0337325
578	SP1	0.149621	0.00186171	fence	58	0.114947
579	SP1	0.159144	0.00437313	fence	46	0.124655
580	SP2	0.142177	-0.00493765	fence	73	0.107148
581	SP2	0.14344	0.0112982	fence	58	0.110008
582	SP3	0.146483	0.00922616	fence	56	0.11268
583	SP4	0.132884	0.0116775	fence	70	0.0996973
584	SP4	0.135158	0.0156475	fence	64	0.102753
585	SPDEF	0.0405409	-0.0108535	bag	314	0.00638879
586	SPI1	0.0438393	-0.028633	bag	162	0.0228205
587	SPIB	0.0317101	-0.0240412	bag	209	0.0168105
588	SPIC	0.0503106	-0.000592692	bag	232	0.0167687
589	SPZ1	0.0167521	-0.0127305	bag	352	0.0190233
590	SRBP1	0.0168589	0.0190092	bag	117	0.0322132
591	SRBP2	0.0583107	0.0229765	bag	103	0.0383862
592	SRF	0.0344615	-0.0451775	fence	89	0.0376141
593	SRY	-0.0427499	-0.0152089	bag	115	0.0781857
594	STA5A	0.0320121	-0.0420404	bag	106	0.0346069
595	STA5B	0.0264019	-0.0591106	fence	39	0.0522648
596	STAT1	0.0417365	-0.0456062	fence	86	0.0386193
597	STAT1	0.00765795	-0.0556188	fence	44	0.0553157
598	STAT2	0.0115534	-0.0684135	outlier	27	0.0652288
599	STAT3	0.0192204	-0.0331633	bag	153	0.0301007
600	STAT4	0.00763356	-0.0435384	fence	89	0.0452344
601	STAT6	-0.0160875	-0.0265273	bag	156	0.0545497
602	STF1	-0.00798117	-0.0284844	bag	162	0.0478557
603	SUH	0.00754283	-0.0276531	bag	197	0.0340688
604	TAF1	0.108525	-0.0153445	bag	125	0.0738743
605	TAL1	0.0283899	0.00746986	bag	193	0.0164515
606	TAL1	-0.0889973	-0.0215621	outlier	25	0.124846
607	TBP	0.0967131	0.0433453	outlier	54	0.0799568
608	TBR1	0.0198398	-0.0156531	bag	313	0.0172357
609	TBX15	0.123059	0.0125286	fence	86	0.0902635
610	TBX19	0.00591669	0.0169766	bag	117	0.0381034
611	TBX1	0.112597	0.0189045	fence	89	0.0819305
612	TBX20	-0.0396675	-0.0122939	bag	127	0.0748784
613	TBX21	0.0193642	0.00322105	bag	234	0.0190477
614	TBX2	-0.0608278	0.00607168	fence	49	0.0968546
615	TBX3	-0.0261202	-0.0225436	bag	146	0.0629879
616	TBX4	-0.00830495	-0.00107417	bag	209	0.0438501
617	TBX5	-0.0103418	-0.00841743	bag	239	0.0454113
618	TCF7	-0.192488	-0.0214758	outlier	4	0.227975
619	TEAD1	-0.0557305	-0.017852	fence	77	0.0913726
620	TEAD2	-0.0393872	-0.00732576	bag	131	0.0744491
621	TEAD3	-0.0518252	-0.0373025	fence	63	0.0918338
622	TEAD4	-0.0500088	-0.0155534	bag	97	0.0854443
623	TEF	0.0525413	0.00251929	bag	200	0.0201816
624	TF2LX	-0.0434203	-0.00343728	bag	108	0.0785905
625	TF65	0.00384363	-0.000509214	bag	241	0.0320061
626	TF7L1	-0.224648	-0.0254793	outlier	1	0.260326
627	TF7L2	-0.214367	-0.0171916	outlier	2	0.249614
628	TFAP4	-0.0819777	8.95223e-05	fence	22	0.117289
629	TFCP2	0.0208615	0.00489478	bag	217	0.0188936
630	TFDP1	0.136391	0.00514364	fence	73	0.102124
631	TFE2	-0.0963733	-0.0283537	outlier	15	0.133068
632	TFE3	0.0386017	0.139372	outlier	4	0.146983
633	TFEB	0.0487831	0.114432	outlier	7	0.122769
634	TGIF1	-0.027791	-0.00952567	bag	175	0.062883
635	TGIF2	-0.0384538	0.00907792	fence	77	0.0753764
636	THA11	-0.00289256	-0.0120002	bag	272	0.038212
637	THAP1	0.13236	-0.0139014	fence	88	0.0975048
638	THA	-0.00691494	0.00163632	bag	192	0.0429738
639	THA	-0.000476292	-0.00948812	bag	283	0.0355897
640	THB	0.0113279	-0.00244356	bag	273	0.0242806
641	THB	0.00160124	0.00247049	bag	202	0.0349338
642	TLX1	-0.0633641	-0.0680646	outlier	12	0.115531
643	TWST1	-0.0587195	-0.0150644	fence	69	0.0940801
644	TWST1	-0.102024	-0.00632364	outlier	12	0.137091
645	TYY1	-0.00778824	-0.00817583	bag	250	0.0428541
646	TYY2	0.00642942	0.00100406	bag	228	0.0298878
647	UNC4	0.11646	-0.0570546	outlier	33	0.0952607
648	USF1	0.0298744	0.133652	outlier	5	0.141316
649	USF2	0.0301134	0.0817839	outlier	11	0.089489
650	VAX1	0.142069	-0.0439616	outlier	33	0.113027
651	VAX2	0.124406	-0.00743919	bag	105	0.0893446
652	VDR	0.0152292	-0.0146825	bag	328	0.0210698
653	VDR	-0.0158306	-0.0368128	bag	107	0.0586964
654	VENTX	0.119205	-0.0492579	outlier	42	0.0939052
655	VEZF1	0.103268	0.00441013	bag	126	0.0692499
656	VEZF1	0.0833065	-0.0140874	bag	180	0.0486834
657	VSX1	0.178522	-0.0300072	outlier	26	0.145204
658	VSX2	0.0341493	-0.0482691	fence	70	0.0407111
659	WT1	0.131664	-7.32701e-05	fence	90	0.0968932
660	WT1	0.0629975	-0.00519205	bag	229	0.0280368
661	XBP1	0.0663211	0.00662024	bag	172	0.0343288
662	Z324A	0.0473815	0.00214003	bag	215	0.0156853
663	Z354A	0.0242158	-0.0514102	fence	56	0.0451636
664	ZBED1	0.0182035	-0.0322249	bag	162	0.0298688
665	ZBT14	0.103329	-0.0144105	bag	137	0.0686097
666	ZBT17	0.0920182	0.0095902	bag	130	0.059485
667	ZBT18	-0.0843608	-0.00821551	fence	26	0.119424
668	ZBT48	-0.0150143	-0.00366687	bag	206	0.0502276
669	ZBT49	0.0508055	-0.0531474	fence	56	0.0482218
670	ZBT7A	-0.0134063	-0.0504489	fence	50	0.0647139
671	ZBT7B	0.000987242	0.00910074	bag	158	0.037933
672	ZBTB4	0.0384675	-0.00487856	bag	287	0.00433982
673	ZBTB4	0.0730345	0.0171857	bag	122	0.0453287
674	ZBTB6	0.0115581	-0.0187838	bag	275	0.0260424
675	ZEB1	-0.0192928	-0.0117878	bag	204	0.0545179
676	ZEP1	-0.00992854	-0.0309176	bag	140	0.0506883
677	ZEP2	0.0315474	-0.00301624	bag	283	0.00575059
678	ZF64A	0.0544621	-0.0187321	bag	223	0.0223833
679	ZFHX3	0.238306	-0.0136164	outlier	11	0.203335
680	ZFP28	0.00415014	-0.0291353	bag	179	0.0376916
681	ZFP42	-0.0247581	-0.0135424	bag	181	0.0601172
682	ZFP82	-0.0161204	-0.0401875	fence	93	0.0606928
683	ZFX	0.0367889	-0.0467338	fence	81	0.0392037
684	ZFX	0.0923487	-0.00186324	bag	159	0.0575705
685	ZIC1	0.0462285	-0.0245121	bag	191	0.0202928
686	ZIC2	-0.0290633	0.00460292	bag	111	0.0652697
687	ZIC3	-0.0340532	0.00499702	bag	101	0.0702477
688	ZIC4	0.0365655	0.00595647	bag	204	0.013608
689	ZIM3	-0.0449084	-0.0302131	fence	81	0.0831143
690	ZKSC1	-0.0748669	0.0345619	outlier	12	0.117725
691	ZKSC3	-0.00813894	-0.00103329	bag	210	0.043692
692	ZN121	-0.0199571	0.00336398	bag	140	0.0560943
693	ZN134	-0.0122401	-0.00242291	bag	208	0.0475807
694	ZN134	-0.02736	-0.0063732	bag	173	0.062433
695	ZN136	-0.0420025	-0.0017125	bag	111	0.0772862
696	ZN140	-0.0106215	0.00584829	bag	147	0.0476124
697	ZN143	0.0120891	-0.0182964	bag	283	0.0253541
698	ZN148	0.10106	0.0152586	bag	104	0.0698342
699	ZN214	-0.047404	-0.0122188	bag	106	0.0825966
700	ZN219	0.107662	0.00445743	bag	120	0.0735892
701	ZN232	0.0773855	-0.0244867	bag	142	0.0455801
702	ZN250	-0.0269886	0.00355689	bag	121	0.0630396
703	ZN257	-0.00770064	-0.0133114	bag	246	0.0431462
704	ZN260	-0.0216191	0.0253242	fence	56	0.0655332
705	ZN263	0.10044	0.00113451	bag	140	0.0659554
706	ZN263	0.060024	-0.0106261	bag	252	0.0251491
707	ZN264	-0.0375753	-0.0272887	bag	99	0.0752663
708	ZN274	-0.0528224	-0.00941565	fence	84	0.0879034
709	ZN281	0.0989702	0.0112366	bag	117	0.0666179
710	ZN282	-0.0258305	0.00429067	bag	119	0.0620361
711	ZN317	-0.0376173	-0.00338718	bag	128	0.072799
712	ZN320	0.0318347	-0.00609854	bag	313	0.00354577
713	ZN322	0.0127601	0.0109668	bag	160	0.0289983
714	ZN329	-0.00574179	0.00507924	bag	170	0.0427185
715	ZN331	0.0205745	0.0233854	bag	100	0.0341759
716	ZN333	0.0643681	-0.00447709	bag	222	0.0294691
717	ZN335	0.0282505	0.00749381	bag	192	0.0165304
718	ZN335	-0.0194664	0.00131966	bag	155	0.0552475
719	ZN341	0.103519	0.00203827	bag	133	0.0691286
720	ZN341	0.00417223	-0.00384714	bag	275	0.0311127
721	ZN350	-0.0273877	-0.040881	fence	78	0.0707789
722	ZN350	0.0160209	-0.0192709	bag	273	0.0223495
723	ZN382	-0.0406399	0.0110485	fence	67	0.0779569
724	ZN384	-0.0505694	-0.101874	outlier	2	0.127382
725	ZN394	-0.0170316	-0.0301423	bag	130	0.056774
726	ZN394	-0.034286	-0.04532	fence	55	0.0789575
727	ZN410	0.0383864	0.0325501	fence	69	0.0402558
728	ZN418	-0.0524902	-0.0264793	fence	76	0.0895709
729	ZN418	-0.0492948	-0.0186641	fence	92	0.085083
730	ZN423	-0.0202742	-0.0116495	bag	199	0.055486
731	ZN436	0.0150988	-0.0136879	bag	338	0.0208797
732	ZN449	0.0493362	0.00208738	bag	210	0.0172335
733	ZN467	0.106886	0.00268018	bag	125	0.0725522
734	ZN490	-0.0667095	-0.0114541	fence	52	0.101845
735	ZN502	-0.0612095	-0.00482718	fence	61	0.0963101
736	ZN524	0.0325034	0.00271921	bag	236	0.0106007
737	ZN528	-0.0204278	-0.0192622	bag	181	0.0567083
738	ZN547	-0.0393207	0.00523914	fence	91	0.0754768
739	ZN549	-0.0327371	-0.00394174	bag	145	0.0678956
740	ZN554	0.0349202	0.0101448	bag	167	0.0177135
741	ZN554	0.0229952	0.00604637	bag	207	0.0181921
742	ZN563	0.00612306	-0.0125707	bag	307	0.0293677
743	ZN563	-0.0425215	-0.0111772	bag	121	0.077667
744	ZN582	-0.0567342	-0.00471761	fence	72	0.0918401
745	ZN586	-0.0112092	-0.0198579	bag	207	0.0478751
746	ZN589	-0.00566764	-0.00843434	bag	258	0.0407384
747	ZN652	-0.00462862	-0.0309401	bag	150	0.0460604
748	ZN667	-0.0194641	-0.0142745	bag	200	0.0549366
749	ZN680	0.0190992	-0.024836	bag	215	0.0235154
750	ZN708	-0.0266006	0.00842775	bag	98	0.0637031
751	ZN708	-0.0445742	0.00945433	fence	63	0.0814348
752	ZN713	-0.026416	-0.0407004	fence	81	0.0698373
753	ZN740	0.0617754	0.00886989	bag	166	0.0313662
754	ZN768	-0.0192564	0.00159743	bag	153	0.0550859
755	ZN770	0.0913243	0.00162856	bag	151	0.0570094
756	ZN770	0.00311013	-0.0319419	bag	156	0.0401867
757	ZN784	0.00830894	-0.00573501	bag	303	0.0268154
758	ZN816	0.0262277	0.0070977	bag	197	0.0171209
759	ZN816	-0.0311317	-0.0162	bag	149	0.0667537
760	ZNF18	-0.0308376	-0.003468	bag	149	0.0660266
761	ZNF41	-0.0259981	-0.0148916	bag	173	0.0614973
762	ZNF41	0.0374636	-0.0125972	bag	314	0.00557322
763	ZNF76	0.0300909	-0.00978866	bag	352	0.00544408
764	ZNF85	-0.0510353	-0.0149264	fence	94	0.0864107
765	ZNF85	-0.04095	-0.0172736	bag	115	0.0766286
766	ZNF8	-0.0284144	0.01784	fence	64	0.0683723
767	ZSC16	-0.0407742	0.0120911	fence	63	0.0783425
768	ZSC22	0.0966406	-0.00258412	bag	152	0.0617804
769	ZSC31	0.0236653	0.0236526	bag	99	0.0332357
770	ZSCA4	-0.0485199	0.0598814	outlier	11	0.107403
771	SPI1_homerIRF8_12bp	0.0171858	-0.0360424	bag	138	0.0336203
772	SPI1_homerIRF_12bp	0.0203651	-0.0240778	bag	223	0.0221032
773	SPI1_homer_10bp	0.0358446	-0.00895624	bag	327	0.0015937
774	SPI1_JASPAR2_7bp	0.0752555	0.000138735	bag	179	0.0409261
775	SPI1_JASPAR3_14bp	0.0463208	-0.0405072	bag	104	0.0348102

### Sheet: BaGFoot_19-245_PDOX_PDO
	name	deltahyp	deltafd	category	hdepth	udist
1	AHR	0.141443	0.0242187	fence	56	0.141973
2	AIRE	-0.0234386	-0.0505935	bag	170	0.0401987
3	ALX1	0.0285893	-0.0462409	bag	149	0.0276551
4	ALX3	0.0476476	-0.0891296	outlier	29	0.0733888
5	ALX4	0.0420518	-0.104822	outlier	14	0.0847777
6	ANDR	-0.109644	-0.00681842	outlier	34	0.120256
7	ANDR	-0.121417	0.0113552	outlier	9	0.135824
8	ANDR	-0.157943	-0.00841096	outlier	12	0.167895
9	AP2A	-0.0130123	-0.0200351	bag	286	0.0229682
10	AP2B	0.13221	-0.0136245	bag	109	0.123965
11	AP2C	0.0394543	-0.00753368	bag	184	0.036071
12	AP2D	0.18562	0.0059368	fence	69	0.179679
13	ARI3A	0.0652228	-0.0585553	fence	84	0.0646312
14	ARI5B	-0.0938353	-0.0133028	fence	56	0.103659
15	ARNT2	0.132005	0.00715267	fence	95	0.127652
16	ARNT	0.0924691	0.0211954	fence	58	0.0963204
17	ARX	0.019477	-0.122307	outlier	7	0.0961099
18	ASCL1	-0.0700796	-0.0410812	bag	173	0.0803084
19	ASCL2	-0.0935523	-0.0507348	fence	86	0.10526
20	ATF1	0.237021	-0.0353534	outlier	18	0.228238
21	ATF2	0.0953443	-0.00613329	bag	147	0.0888317
22	ATF2	0.151302	-0.000824886	fence	96	0.144703
23	ATF2	0.181668	-0.0355694	fence	34	0.172947
24	ATF3	0.217005	0.0198895	fence	40	0.213229
25	ATF4	-0.0472454	-0.0484119	bag	176	0.0602114
26	ATF6A	0.157103	0.00183928	fence	88	0.150897
27	ATF7	0.232195	-0.0314491	outlier	20	0.223299
28	ATOH1	-0.0518434	-0.0517196	bag	150	0.0657065
29	BACH1	-0.000479015	-0.00804475	bag	185	0.020968
30	BACH2	-0.0404515	-0.0160651	bag	178	0.0505438
31	BARH1	0.0287376	-0.0569862	bag	106	0.0361169
32	BARH2	-0.00359173	-0.0371204	bag	242	0.0162531
33	BARX1	-0.0914657	-0.0431782	bag	104	0.101741
34	BARX2	0.00157807	-0.0490676	bag	162	0.0234773
35	BATF3	-0.0599029	-0.0432455	bag	189	0.0707899
36	BATF	0.00309203	-0.0153384	bag	257	0.0128478
37	BATF	0.0417548	-0.0340983	bag	187	0.0336175
38	BC11A	-0.00241594	-0.0485453	bag	168	0.0245554
39	BCL6B	-0.0373195	-0.0134664	bag	162	0.0481403
40	BCL6	-0.0847538	-0.0295936	bag	114	0.0937406
41	BHA15	-0.040332	-0.0360849	bag	283	0.050148
42	BHE22	0.0691267	0.0238679	fence	42	0.0786555
43	BHE23	0.00996175	-0.0104346	bag	225	0.0163729
44	BHE40	0.0681946	0.014692	fence	78	0.0723198
45	BHE41	0.0597831	-0.00240034	bag	155	0.0563803
46	BMAL1	0.0105672	-0.00685837	bag	190	0.0199835
47	BPTF	-0.0850069	-0.0321466	bag	122	0.0941047
48	BRAC	-0.0819227	-0.0120654	fence	67	0.0920502
49	BRAC	-0.0821718	-0.0420632	bag	136	0.0923898
50	BRCA1	-0.0653484	-0.035679	bag	213	0.0748244
51	BSH	0.0448296	-0.0514198	bag	112	0.0435323
52	CDC5L	-0.00508339	-0.0247538	bag	323	0.0141728
53	CDX1	0.0292841	-0.00060224	bag	155	0.0331476
54	CDX2	0.131514	0.0610715	outlier	8	0.150799
55	CEBPA	-0.125633	-0.0874294	outlier	9	0.147614
56	CEBPB	-0.101403	-0.0900666	outlier	12	0.12721
57	CEBPD	-0.060663	-0.0602684	fence	82	0.077246
58	CEBPE	-0.0783092	-0.110546	outlier	7	0.120957
59	CEBPG	-0.0565898	-0.056585	bag	114	0.0719953
60	CEBPZ	0.312651	-0.113086	outlier	1	0.315733
61	CENPB	0.170054	-0.00221681	fence	80	0.16297
62	CLOCK	-0.0154731	0.0133875	fence	42	0.0470033
63	COE1	-0.056157	-0.0286135	bag	218	0.0651274
64	COT1	0.0687396	0.00632339	bag	117	0.0683449
65	COT1	-0.0254781	-0.0333067	bag	309	0.0350366
66	COT2	-0.0745617	-0.0331346	bag	163	0.0837478
67	COT2	-0.0211656	-0.0199551	bag	265	0.0308729
68	CPEB1	0.0427795	-0.0538191	bag	105	0.0433145
69	CR3L1	0.00638907	-0.0506053	bag	150	0.023966
70	CR3L2	0.118085	0.0126931	fence	90	0.116058
71	CREB1	0.235045	-0.043252	outlier	14	0.2267
72	CREB3	0.208656	0.0196778	fence	45	0.205043
73	CREB5	0.261795	-0.0487658	outlier	6	0.253805
74	CREM	0.122361	-0.0259287	bag	108	0.11342
75	CRX	-0.0734632	-0.0544476	bag	108	0.0869295
76	CTCFL	0.142685	-0.0253637	fence	85	0.133748
77	CTCF	0.0920421	-0.0465729	fence	92	0.0854233
78	CUX1	0.0179486	-0.0707374	fence	69	0.0448741
79	CUX2	-0.160868	-0.0788435	outlier	7	0.177616
80	CXXC1	0.11279	-0.0802297	outlier	26	0.116796
81	DBP	-0.131507	-0.0730406	outlier	16	0.147875
82	DDIT3	-0.0371327	-0.0644066	fence	75	0.059491
83	DLX1	0.102532	-0.0660667	outlier	51	0.1015
84	DLX2	0.0513962	-0.051919	bag	103	0.0493389
85	DLX3	0.0550572	-0.0596844	fence	87	0.0566512
86	DLX4	0.12969	-0.0612877	outlier	43	0.125581
87	DLX5	0.0319311	-0.0150552	bag	223	0.0258023
88	DLX6	0.129077	-0.0709616	outlier	32	0.128
89	DMBX1	0.0535804	-0.0550153	fence	94	0.0528189
90	DMRT1	-0.133957	0.00144848	outlier	13	0.145662
91	DPRX	-0.0153644	-0.0393398	bag	243	0.0273637
92	DRGX	0.0434657	-0.0972083	outlier	23	0.0784375
93	DUX4	0.0188677	-0.0883965	outlier	35	0.0624145
94	DUXA	0.0393021	-0.0937898	outlier	26	0.0735694
95	E2F1	0.257405	0.00442028	outlier	14	0.250411
96	E2F2	0.24093	-0.0138129	outlier	23	0.232347
97	E2F3	0.142505	-0.00636704	bag	102	0.135111
98	E2F4	0.290243	0.0176165	outlier	4	0.28478
99	E2F4	0.248146	-0.0311514	outlier	12	0.239242
100	E2F5	0.20056	-0.108553	outlier	6	0.208336
101	E2F6	0.17496	0.00237939	fence	76	0.168556
102	E2F7	0.236074	0.0329239	outlier	24	0.234845
103	E2F8	0.0528206	-0.0160425	bag	203	0.0451699
104	E4F1	0.24216	-0.0289499	outlier	18	0.233226
105	EGR1	0.22715	0.0473697	outlier	12	0.230459
106	EGR2	0.198951	0.0508583	outlier	14	0.205255
107	EGR2	0.205872	0.0611442	outlier	9	0.215663
108	EGR3	0.0108645	0.160591	outlier	1	0.187377
109	EGR4	0.245633	0.0287894	outlier	21	0.243124
110	EHF	0.0815064	0.00129956	bag	133	0.0778041
111	ELF1	0.129778	0.0203717	fence	69	0.129706
112	ELF2	0.135907	0.0143629	fence	80	0.133461
113	ELF3	0.0470925	-0.0168939	bag	211	0.0394072
114	ELF5	0.0913964	-0.00481643	bag	145	0.0853261
115	ELK1	0.141899	0.0426413	outlier	20	0.149986
116	ELK3	0.0568648	0.0324016	outlier	24	0.0761468
117	ELK4	0.168795	0.0280329	fence	43	0.168986
118	EMX1	0.0613586	-0.059466	fence	84	0.0617729
119	EMX2	0.0616348	-0.0661876	fence	70	0.0657994
120	EOMES	-0.0594089	-0.044169	bag	186	0.0705316
121	EPAS1	0.0663788	0.0142899	fence	81	0.0706053
122	ERG	0.0613334	-0.00587483	bag	165	0.0564045
123	ERR1	-0.0855563	-0.0292229	bag	107	0.0945325
124	ERR2	-0.0671573	-0.0585884	fence	86	0.0824834
125	ERR3	-0.0656933	-0.0516449	bag	131	0.0786718
126	ESR1	-0.0365302	-0.0122511	bag	153	0.047738
127	ESR1	-0.0684698	-0.0415653	bag	176	0.0788143
128	ESR2	0.0525035	0.0175998	fence	57	0.0621819
129	ESR2	-0.0969274	-0.0704251	fence	34	0.114517
130	ESX1	0.121414	-0.0697154	outlier	37	0.120388
131	ETS1	0.0926061	0.0136063	fence	92	0.0928978
132	ETS2	0.0401309	-0.040069	bag	163	0.0339013
133	ETV1	0.122309	0.0212196	fence	63	0.123106
134	ETV2	0.0504487	-0.000785904	bag	152	0.0489702
135	ETV3	-0.0637475	-0.00795272	fence	78	0.0750894
136	ETV4	-0.00798958	-0.0333372	bag	289	0.0181607
137	ETV5	0.0442183	-0.0328654	bag	191	0.0357957
138	ETV6	-0.014387	-0.0318476	bag	310	0.0238763
139	ETV7	-0.0253383	-0.0189616	bag	240	0.0351621
140	EVI1	-0.101256	-0.0538743	fence	61	0.113483
141	EVX1	0.0638231	-0.0144254	bag	188	0.0562513
142	EVX2	0.25071	0.0346	outlier	12	0.249435
143	FEV	0.160473	-0.00139692	fence	88	0.153639
144	FEZF1	-0.112775	-0.0477976	fence	51	0.123522
145	FIGLA	-0.102517	-0.0217598	fence	59	0.111574
146	FLI1	0.108095	-0.0168244	bag	140	0.0996482
147	FLI1	0.0535084	-0.0084641	bag	180	0.0481796
148	FOSB	0.0153359	-0.0156556	bag	248	0.0128262
149	FOSL1	0.0211916	-0.0100257	bag	214	0.02075
150	FOSL2	0.0229071	-0.00925952	bag	205	0.0224005
151	FOS	0.0164013	-0.0176732	bag	253	0.0117671
152	FOXA1	-0.0722209	-0.0335007	bag	181	0.0814435
153	FOXA2	-0.0799411	-0.0248614	bag	110	0.0889062
154	FOXA3	-0.0712397	-0.0493514	bag	134	0.0833016
155	FOXB1	-0.0110012	-0.0593118	bag	117	0.038163
156	FOXC1	-0.0777594	-0.0592616	fence	69	0.0925898
157	FOXC2	-0.103327	-0.0313094	fence	75	0.112363
158	FOXD1	-0.0532318	-0.0397987	bag	227	0.0635254
159	FOXD2	-0.0043534	-0.100298	outlier	16	0.0747152
160	FOXD3	-0.108341	-0.0447254	fence	63	0.118651
161	FOXF1	-0.0650816	-0.0514263	bag	135	0.0780224
162	FOXF2	-0.0475976	-0.0483182	bag	177	0.0605068
163	FOXG1	-0.111733	0.189957	outlier	1	0.248065
164	FOXH1	-0.131274	-0.0334152	fence	33	0.140376
165	FOXI1	0.290242	-0.107064	outlier	4	0.292531
166	FOXJ2	-0.0665492	-0.0559307	bag	105	0.0809277
167	FOXJ3	-0.0456092	-0.0588171	bag	107	0.0632672
168	FOXJ3	-0.0451458	-0.0587056	bag	108	0.0628113
169	FOXK1	-0.0860153	-0.0532039	fence	90	0.0985687
170	FOXL1	-0.014391	-0.0508134	bag	165	0.0335014
171	FOXM1	-0.103848	-0.0272533	fence	67	0.112793
172	FOXO1	-0.0860187	-0.0322955	bag	116	0.0951234
173	FOXO3	-0.0779784	-0.0216847	bag	106	0.0870718
174	FOXO4	-0.0790615	-0.0633197	fence	55	0.0952916
175	FOXO6	-0.0226018	-0.0443799	bag	214	0.0361257
176	FOXP1	-0.094781	-0.0153716	fence	59	0.10435
177	FOXP2	-0.0681186	-0.019609	bag	122	0.0773956
178	FOXP3	-0.0654213	-0.0328458	bag	200	0.0746131
179	FOXQ1	-0.0816049	-0.0248882	bag	108	0.090569
180	FUBP1	-0.11263	-0.0408436	fence	54	0.122385
181	GABPA	0.158632	0.0126653	fence	73	0.154796
182	GATA1	-0.140575	-0.0178802	outlier	26	0.149784
183	GATA1	-0.193203	-0.0215742	outlier	7	0.202214
184	GATA2	-0.130916	-0.0270138	outlier	33	0.139861
185	GATA2	-0.176914	-0.0277606	outlier	15	0.185861
186	GATA3	-0.163458	-0.033679	outlier	18	0.17254
187	GATA4	-0.186196	-0.0205625	outlier	10	0.195239
188	GATA5	-0.106298	-0.0347583	fence	69	0.115519
189	GATA6	-0.171592	-0.0313861	outlier	17	0.180596
190	GBX1	0.127783	-0.0798663	outlier	22	0.130159
191	GBX2	0.11897	-0.0619897	outlier	47	0.115523
192	GCM1	-0.0439284	-0.0246017	bag	233	0.0529175
193	GCM2	0.073866	-0.0278797	bag	174	0.064931
194	GCR	-0.118113	0.015615	outlier	7	0.133942
195	GCR	-0.131409	-0.00234271	outlier	18	0.142464
196	GFI1B	-0.0907873	-0.0926745	outlier	14	0.119537
197	GFI1	-0.0620684	-0.0840678	outlier	27	0.0912425
198	GLI1	-0.00810352	0.0136863	fence	46	0.043907
199	GLI2	-0.0519023	0.0128579	outlier	26	0.0726165
200	GLI3	0.0455244	0.0205255	fence	43	0.0597956
201	GLIS1	0.139141	0.00284753	bag	100	0.133525
202	GLIS2	0.143793	-0.010013	bag	100	0.135886
203	GLIS3	0.0964071	-0.00894854	bag	150	0.089261
204	GMEB2	0.124156	-0.0546975	fence	54	0.118547
205	GRHL1	-0.106702	-0.0694129	fence	30	0.123256
206	GRHL2	-0.0924721	-0.0720179	fence	32	0.11105
207	GSC2	0.106524	-0.0284483	bag	118	0.0975937
208	GSC	-0.0329804	-0.0405343	bag	254	0.0441246
209	GSX1	0.083942	-0.0452151	bag	96	0.077231
210	GSX2	0.0998507	-0.0344118	bag	109	0.0912264
211	HAND1	-0.102324	-0.0327204	fence	80	0.111427
212	HAND1	-0.00447436	-0.0366614	bag	250	0.0166669
213	HBP1	-0.0933898	-0.0540561	fence	74	0.105908
214	HEN1	0.039287	0.0025665	bag	133	0.0422095
215	HES1	0.0860986	-0.0159293	bag	170	0.0779129
216	HES5	0.0402714	-0.0228747	bag	236	0.031569
217	HES7	0.0307535	-0.00869863	bag	193	0.028327
218	HESX1	0.0416762	-0.0116924	bag	200	0.03604
219	HEY1	0.053014	-0.0108382	bag	189	0.046863
220	HEY2	0.161299	0.00544227	fence	79	0.155724
221	HIC1	-0.00535034	-0.033598	bag	280	0.0158392
222	HIC2	-0.0817363	-0.0492932	bag	111	0.0934346
223	HIF1A	0.124512	0.0208902	fence	66	0.125012
224	HINFP	0.153442	-0.021772	fence	81	0.144584
225	HLF	-0.0265313	-0.0674341	fence	68	0.0539594
226	HLTF	-0.0766739	-0.0508735	bag	116	0.0889449
227	HMBX1	-0.0636597	-0.043069	bag	181	0.0744099
228	HME1	0.111012	-0.0726988	outlier	40	0.111923
229	HME2	0.0219676	-0.0142167	bag	232	0.0180925
230	HMGA1	-0.0527532	-0.073421	fence	47	0.0773458
231	HMGA2	0.0310576	-0.082822	outlier	44	0.0602508
232	HMX1	0.0274215	-0.0518534	bag	127	0.0311493
233	HMX2	0.0201691	-0.0490888	bag	146	0.0249772
234	HMX3	0.0320858	-0.0228685	bag	254	0.0234689
235	HNF1A	-0.0171169	-0.0316946	bag	318	0.0265214
236	HNF1B	-0.0161848	-0.0221841	bag	295	0.0255453
237	HNF1B	-0.0154453	-0.0242345	bag	325	0.0245218
238	HNF4A	-0.021684	-0.00611527	bag	131	0.0369454
239	HNF4G	-0.0346096	0.00089472	fence	73	0.0516006
240	HNF6	-0.214647	-0.0945379	outlier	2	0.233634
241	HOMEZ	-0.00246182	-0.0868726	outlier	36	0.0611695
242	HSF1	-0.0400863	-0.00766535	bag	110	0.0526234
243	HSF1	-0.0659039	-0.073422	fence	42	0.0881937
244	HSF2	-0.0419493	-0.0138425	bag	156	0.0525114
245	HSF4	-0.0272858	-0.0205194	bag	252	0.0367665
246	HSFY1	0.0204096	-0.0574182	bag	113	0.032717
247	HTF4	-0.0797026	-0.0377746	bag	154	0.0893267
248	HXA10	0.0622568	0.000463357	bag	145	0.059868
249	HXA11	0.21104	-0.0668542	outlier	12	0.206031
250	HXA13	0.111629	0.00182707	bag	118	0.106594
251	HXA1	-0.102144	-0.050981	fence	69	0.113695
252	HXA2	0.056909	-0.0133356	bag	193	0.0498121
253	HXA5	-0.0568248	-0.0506131	bag	152	0.0699557
254	HXA7	-0.0227787	-0.0418299	bag	230	0.0351138
255	HXA9	0.00555445	-0.0302854	bag	292	0.00487942
256	HXB13	0.216012	-0.00506303	fence	36	0.208203
257	HXB1	-0.0476068	-0.0656519	fence	66	0.068625
258	HXB2	-0.0448992	-0.0237504	bag	219	0.0539285
259	HXB3	0.104776	-0.0605208	fence	61	0.1016
260	HXB4	0.0143777	-0.0220091	bag	274	0.00722789
261	HXB6	-0.0159973	-0.0649514	fence	91	0.045601
262	HXB7	-0.0518593	-0.0426416	bag	216	0.0628396
263	HXB8	-0.065934	-0.0628444	fence	64	0.0831127
264	HXC10	0.223213	-0.0567756	outlier	12	0.216358
265	HXC11	0.21075	0.0235932	outlier	41	0.207997
266	HXC12	0.25865	0.0157145	outlier	14	0.253295
267	HXC13	0.0641046	-0.0394686	bag	129	0.0566017
268	HXC6	-0.00911902	-0.0573459	bag	126	0.0355079
269	HXC8	-0.0658069	-0.0617655	fence	69	0.082535
270	HXC9	0.193569	0.0325303	outlier	34	0.193917
271	HXD10	-0.0475965	-0.0343084	bag	279	0.0570404
272	HXD11	0.237643	-0.0113245	outlier	26	0.22922
273	HXD12	0.238929	-0.0401779	outlier	14	0.230375
274	HXD13	0.0133732	-0.021387	bag	273	0.00697531
275	HXD3	0.0658188	-0.0368665	bag	140	0.0577626
276	HXD4	-0.0193621	-0.0395472	bag	248	0.0310543
277	HXD8	-0.00392009	-0.0690277	fence	73	0.0441669
278	HXD9	0.120011	-0.0544696	fence	58	0.114467
279	ID4	-0.111051	-0.0480929	fence	56	0.121874
280	IKZF1	0.000500896	-0.0180886	bag	273	0.0121146
281	INSM1	0.0774116	0.0207876	fence	53	0.0833669
282	IRF1	-0.0236005	-0.0597677	bag	109	0.0463425
283	IRF2	-0.0338873	-0.0696143	fence	59	0.0605779
284	IRF3	-0.00022226	-0.0601262	bag	111	0.0345872
285	IRF4	-0.01968	-0.0420305	bag	227	0.0324355
286	IRF5	-0.0752069	-0.0505735	bag	121	0.0874516
287	IRF7	-0.026602	-0.0921989	outlier	24	0.0744562
288	IRF8	-0.0188923	-0.0458358	bag	198	0.0337367
289	IRF9	-0.0163811	-0.0713089	fence	61	0.0512306
290	IRX2	0.108986	0.0650064	outlier	6	0.135765
291	IRX3	-0.0602889	0.00068527	fence	52	0.0744807
292	ISL1	-0.0462633	-0.0555946	bag	129	0.0622769
293	ISL2	-0.00934657	-0.00380202	bag	131	0.0293659
294	ISX	0.106952	-0.0758278	outlier	37	0.109597
295	ITF2	-0.0780408	-0.0467827	bag	131	0.0892564
296	JDP2	0.244158	-0.0370816	outlier	12	0.235439
297	JUNB	0.0117051	-0.0130724	bag	240	0.0139788
298	JUND	0.0150095	-0.0136249	bag	239	0.0144821
299	JUN	0.0231014	-0.0155173	bag	237	0.018088
300	KAISO	0.234603	-0.059242	outlier	10	0.227982
301	KAISO	0.230629	-0.0782768	outlier	8	0.227588
302	KAISO	0.0678332	-0.0462154	bag	107	0.0620144
303	KLF12	0.254018	0.068401	outlier	4	0.262906
304	KLF13	0.287496	0.0322076	outlier	3	0.284728
305	KLF14	0.311738	0.0727934	outlier	1	0.318744
306	KLF15	0.211009	0.0342685	outlier	29	0.211084
307	KLF16	0.248166	0.0340183	outlier	15	0.246825
308	KLF1	0.243032	0.0697582	outlier	5	0.253211
309	KLF3	0.240761	0.0555437	outlier	7	0.245999
310	KLF4	0.281751	0.0895881	outlier	1	0.296588
311	KLF5	0.212143	0.0721316	outlier	4	0.225992
312	KLF6	0.210892	0.0472149	outlier	18	0.215075
313	KLF8	0.0853039	0.0663614	outlier	3	0.120438
314	KLF9	0.268834	0.0682939	outlier	3	0.276732
315	LBX2	0.0929322	-0.109521	outlier	11	0.117901
316	LEF1	-0.155083	-0.0533216	outlier	20	0.166162
317	LHX2	0.0848129	-0.0881207	outlier	25	0.0975664
318	LHX3	0.0245716	-0.0695035	fence	73	0.0454957
319	LHX4	0.0494454	-0.0649619	fence	77	0.0556642
320	LHX6	0.152591	-0.0788799	outlier	17	0.152805
321	LHX8	0.0651527	-0.0472706	bag	106	0.0598281
322	LHX9	0.125522	-0.0728018	outlier	31	0.125334
323	LMX1A	0.0814666	-0.0766863	outlier	47	0.088037
324	LMX1B	0.0900544	-0.0659717	fence	59	0.0900841
325	LYL1	-0.0468003	-0.0246565	bag	222	0.055785
326	MAFA	-0.0121159	0.00143583	fence	91	0.0352057
327	MAFB	-0.0998569	-0.0206982	fence	63	0.108971
328	MAFF	-0.0930035	-0.0274556	fence	88	0.10195
329	MAFF	-0.0850591	-0.0314711	bag	119	0.0941207
330	MAFG	-0.0672087	-0.0280895	bag	169	0.0761645
331	MAFG	-0.109248	-0.0323361	fence	60	0.118323
332	MAFK	-0.0705883	-0.0198285	bag	116	0.0798356
333	MAFK	-0.0701124	-0.0269933	bag	155	0.0790571
334	MAF	-0.0841255	-0.0303668	bag	120	0.0931392
335	MAF	-0.115595	-0.0521226	fence	45	0.127093
336	MAX	0.0291011	-0.0364906	bag	194	0.0223756
337	MAZ	0.209738	0.01932	fence	44	0.206017
338	MAZ	0.238517	0.0431726	outlier	12	0.239992
339	MBD2	0.207455	-0.0220102	fence	30	0.198568
340	MCR	-0.0758357	-0.0263275	bag	138	0.0847813
341	MECP2	0.140201	-0.0471839	fence	52	0.132834
342	MEF2A	-0.0273883	-0.0524037	bag	156	0.0444618
343	MEF2B	-0.0291307	-0.0447935	bag	220	0.042123
344	MEF2C	-0.0315473	-0.0554887	bag	139	0.0496387
345	MEF2D	-0.0233142	0.00283352	fence	75	0.0437874
346	MEIS1	-0.0253974	-0.0404317	bag	250	0.0369573
347	MEIS1	-0.0700827	-0.0321675	bag	183	0.0792109
348	MEIS2	-0.0555382	-0.0321865	bag	241	0.0647092
349	MEIS3	-0.0308953	-0.0266575	bag	291	0.0398399
350	MEOX1	0.103839	-0.0622901	fence	57	0.101322
351	MEOX2	0.055304	-0.0382489	bag	148	0.0477582
352	MESP1	-0.0790811	-0.0415029	bag	145	0.089249
353	MGAP	-0.0321156	-0.0360839	bag	284	0.0421019
354	MITF	0.0683862	0.024712	fence	39	0.0786405
355	MIXL1	0.0641717	-0.0731433	fence	54	0.072111
356	MLXPL	-0.0352027	-0.0170365	bag	195	0.0452087
357	MLX	0.105606	0.00918459	bag	102	0.103134
358	MNX1	-0.0631077	-0.0221209	bag	155	0.0722023
359	MSX1	0.0714497	-0.0569182	fence	83	0.0693936
360	MSX2	-0.0094731	-0.0145303	bag	240	0.022117
361	MTF1	0.0616632	0.0472612	outlier	12	0.0908887
362	MXI1	0.0918844	0.00356191	bag	124	0.0883143
363	MXI1	0.0107389	-0.0215614	bag	279	0.0055146
364	MYBA	0.104533	-0.0521116	fence	72	0.098889
365	MYBB	-0.0681418	-0.0309848	bag	184	0.077201
366	MYB	-0.0176958	-0.0479718	bag	181	0.0340436
367	MYCN	0.101011	-0.0107863	bag	143	0.0934444
368	MYC	0.0269114	-0.012792	bag	222	0.0227676
369	MYF6	-0.0852102	-0.0683087	fence	42	0.102908
370	MYNN	-0.0684722	-0.056172	bag	101	0.0828098
371	MYOD1	-0.0460458	-0.0129399	bag	138	0.0567041
372	MYOD1	-0.0625275	-0.0365667	bag	225	0.0721394
373	MYOG	-0.055293	-0.0284959	bag	223	0.0642605
374	MZF1	0.07349	-0.034648	bag	135	0.0650239
375	NANOG	-0.143846	-0.033688	outlier	26	0.152947
376	NANOG	-0.0230484	-0.0265595	bag	319	0.0319935
377	NDF1	-0.0384056	-0.0491052	bag	183	0.052351
378	NDF2	-0.0499139	-0.0462239	bag	192	0.0619881
379	NF2L1	-0.0415433	-0.00621047	bag	99	0.0545156
380	NF2L2	-0.0284949	-0.0197576	bag	238	0.0380915
381	NFAC1	-0.0941514	-0.0525429	fence	79	0.106267
382	NFAC1	-0.101803	-0.0694527	fence	33	0.118685
383	NFAC2	-0.0955723	-0.0920447	outlier	12	0.123222
384	NFAC3	-0.0835837	-0.0507499	bag	103	0.0955835
385	NFAC4	-0.0764581	-0.081884	outlier	25	0.101639
386	NFAT5	0.0225815	-0.0524647	bag	131	0.0290841
387	NFE2	-0.0268512	-0.00691317	bag	128	0.0409372
388	NFIA	-0.0225942	-0.17105	outlier	1	0.147681
389	NFIA	-0.170194	-0.157308	outlier	1	0.221651
390	NFIB	-0.106945	-0.0844751	outlier	16	0.129459
391	NFIC	-0.00107676	-0.0925898	outlier	27	0.0665725
392	NFIC	-0.126299	-0.1027	outlier	6	0.155098
393	NFIL3	-0.0621426	-0.0652019	fence	59	0.0808079
394	NFKB1	-0.022916	-0.0445795	bag	213	0.0364974
395	NFKB2	-0.00697091	-0.0311464	bag	308	0.0165045
396	NFYA	0.325799	-0.101742	outlier	1	0.325602
397	NFYB	0.322955	-0.103444	outlier	2	0.323235
398	NFYC	0.311991	-0.101173	outlier	4	0.312045
399	NGN2	-0.0292451	-0.0291969	bag	313	0.0382662
400	NKX21	-0.0616344	-0.0181398	bag	133	0.0711052
401	NKX22	-0.0169514	-0.0200039	bag	274	0.0267667
402	NKX23	-0.0802854	-0.0365973	bag	148	0.0897687
403	NKX25	0.0157443	-0.0198732	bag	261	0.00968948
404	NKX28	-0.0800838	-0.0535891	bag	99	0.0929783
405	NKX31	-0.106641	-0.0241638	fence	56	0.115615
406	NKX32	-0.0691784	-0.0147388	fence	94	0.0790447
407	NKX61	-0.0351362	-0.0375727	bag	271	0.0453836
408	NKX61	-0.09399	-0.0397886	bag	102	0.103754
409	NKX62	0.0274829	-0.0124576	bag	219	0.0234241
410	NOBOX	0.0949122	-0.0797281	outlier	35	0.100967
411	NOTO	0.0352033	-0.0722002	fence	64	0.0524681
412	NR0B1	0.17861	0.0149703	fence	64	0.174726
413	NR1D1	-0.0636461	-0.0175852	bag	124	0.07317
414	NR1D1	-0.0705516	-0.0193737	bag	112	0.0798399
415	NR1H2	-0.0448629	-0.0228793	bag	209	0.0539482
416	NR1H3	-0.0774697	-0.023604	bag	112	0.0864723
417	NR1H3	-0.111017	-0.0569029	fence	45	0.123687
418	NR1H4	0.132546	0.0183251	fence	75	0.131573
419	NR1H4	-0.0946826	-0.0506719	fence	83	0.106347
420	NR1I2	-0.0720644	-0.0397285	bag	174	0.0820378
421	NR1I2	-0.0654404	-0.060087	fence	79	0.0815029
422	NR1I3	-0.0651699	-0.0329541	bag	202	0.0743714
423	NR1I3	-0.0715159	-0.058422	fence	83	0.0864601
424	NR2C1	-0.0606384	-0.0240693	bag	169	0.0696355
425	NR2C2	0.0657935	0.0110898	bag	97	0.0683054
426	NR2E1	-0.0705065	-0.0373378	bag	189	0.0801499
427	NR2E3	-0.0891764	-0.0564793	fence	67	0.102518
428	NR2F6	-0.0735679	-0.0209769	bag	110	0.0827158
429	NR4A1	-0.100217	-0.088917	outlier	15	0.125609
430	NR4A2	-0.0842798	-0.0828254	outlier	23	0.108776
431	NR4A3	-0.0836092	-0.0410465	bag	133	0.0936473
432	NR5A2	-0.0699271	-0.0482253	bag	143	0.0817361
433	NR6A1	-0.0655865	-0.0738205	fence	40	0.0881365
434	NRF1	0.267422	0.00677171	outlier	10	0.260646
435	NRL	-0.0332579	-0.020424	bag	230	0.0426776
436	OLIG1	0.0687168	-0.00368825	bag	157	0.0640763
437	OLIG2	-0.0532198	-0.0272083	bag	220	0.0621658
438	OLIG2	-0.0512872	-0.0458453	bag	195	0.0631783
439	OLIG3	0.123755	0.0158253	fence	82	0.122459
440	ONEC2	-0.0432496	-0.0418508	bag	235	0.0543275
441	ONEC3	-0.0894194	-0.135026	outlier	4	0.146266
442	OSR2	0.00537312	-0.00624262	bag	176	0.0208415
443	OTX1	-0.0972036	-0.0537902	fence	69	0.109532
444	OTX2	-0.059107	-0.0368527	bag	236	0.0687935
445	OVOL1	-0.0691483	-0.0285748	bag	164	0.0781134
446	OVOL2	0.11689	-0.0941075	outlier	15	0.127223
447	OZF	-0.0774033	-0.0130123	fence	76	0.0874378
448	P53	-0.0678449	-0.0206002	bag	129	0.0770373
449	P53	-0.0701781	-0.0181626	bag	107	0.07959
450	P5F1B	-0.0223601	-0.0341145	bag	301	0.0321532
451	P63	-0.00342411	-0.00779017	bag	180	0.0226592
452	P63	-0.0942043	-0.0441251	bag	97	0.104598
453	P73	-0.0392799	-0.00682938	bag	106	0.0521867
454	P73	-0.0859472	-0.0161677	fence	72	0.0954828
455	PATZ1	0.225777	0.0227661	outlier	35	0.22242
456	PATZ1	0.108571	-0.0112134	bag	137	0.100835
457	PAX1	0.0449512	-0.00633345	bag	174	0.0414051
458	PAX2	-0.0140549	-0.022388	bag	306	0.0234142
459	PAX3	-0.095487	-0.137845	outlier	3	0.152454
460	PAX4	-0.00229806	-0.0563103	bag	133	0.0316018
461	PAX5	0.156744	0.025239	fence	50	0.156685
462	PAX6	-0.0316749	-0.0459442	bag	212	0.044915
463	PAX7	-0.0576147	-0.109295	outlier	9	0.106017
464	PAX8	0.057909	0.00215797	bag	139	0.0568744
465	PBX1	0.0443442	-0.0273	bag	231	0.0354036
466	PBX1	-0.0418684	-0.0663992	fence	65	0.0644356
467	PBX2	-0.0389487	-0.0640186	fence	77	0.0606693
468	PBX3	0.110908	0.0030072	bag	116	0.106225
469	PBX3	0.187867	-0.10303	outlier	8	0.194494
470	PDX1	-0.0852083	-0.0507545	bag	97	0.0971582
471	PDX1	0.0276212	-0.0282052	bag	259	0.0187314
472	PEBB	-0.0702725	-0.000173207	fence	46	0.0835645
473	PHX2A	0.0351924	-0.0877244	outlier	35	0.0663602
474	PHX2B	0.0334075	-0.102964	outlier	16	0.0800191
475	PIT1	-0.0633431	-0.0518299	bag	134	0.0765062
476	PITX1	-0.0718911	-0.0271138	bag	150	0.0808362
477	PITX2	-0.00669242	-0.0320655	bag	298	0.0165073
478	PITX3	-0.067916	-0.0406894	bag	182	0.0781096
479	PKNX1	0.0574943	-0.0348347	bag	164	0.0492142
480	PLAG1	0.151087	0.0201753	fence	65	0.149697
481	PLAL1	0.0431111	-0.0325383	bag	195	0.0346492
482	PO2F1	-0.0925606	-0.0274422	fence	90	0.101507
483	PO2F2	-0.0791279	-0.027296	bag	131	0.0880739
484	PO2F3	-0.0349449	-0.0318078	bag	307	0.0441769
485	PO3F1	-0.107876	-0.0483428	fence	62	0.118795
486	PO3F2	-0.105817	-0.0292596	fence	64	0.114789
487	PO3F3	0.0540988	-0.0882485	outlier	30	0.0762745
488	PO3F4	-0.012465	-0.0447646	bag	199	0.0279635
489	PO4F1	0.00317428	-0.0693957	fence	75	0.0430086
490	PO4F2	-0.0154825	-0.0350722	bag	279	0.0257974
491	PO4F3	0.0141656	-0.0766715	fence	55	0.0501681
492	PO5F1	-0.12444	-0.0467943	fence	36	0.134878
493	PO5F1	-0.124036	-0.0269043	fence	40	0.13298
494	PO6F1	-0.00823425	-0.0361318	bag	262	0.0195612
495	PO6F2	-0.0130754	-0.0223186	bag	308	0.0224664
496	PPARA	-0.040136	-0.0252846	bag	250	0.0491031
497	PPARA	-0.104111	-0.0656897	fence	38	0.119565
498	PPARD	-0.0659643	-0.0178687	bag	118	0.0754364
499	PPARG	0.00348764	-0.00685953	bag	179	0.0206504
500	PPARG	-0.101826	-0.0588077	fence	51	0.115309
501	PRD14	-0.0561307	-0.0175162	bag	145	0.0657306
502	PRDM1	-0.0383716	-0.0525079	bag	157	0.0538604
503	PRDM4	-0.0390764	-0.0146771	bag	167	0.0495215
504	PRDM6	-0.108355	-0.0780144	outlier	22	0.128002
505	PRGR	-0.123467	-0.00223969	outlier	21	0.134666
506	PRGR	-0.100154	-0.00719183	outlier	42	0.110843
507	PROP1	0.0417826	-0.0875242	outlier	33	0.0690558
508	PROX1	0.220247	0.0325827	outlier	32	0.219482
509	PRRX1	-0.0947447	-0.0830647	outlier	20	0.117982
510	PRRX2	0.0546853	-0.0270594	bag	211	0.0457417
511	PTF1A	-0.00836658	-0.0187095	bag	288	0.0190981
512	PTF1A	-0.0691427	-0.0598087	fence	75	0.0847866
513	PURA	0.195992	0.0312476	outlier	36	0.195841
514	RARA	0.00422884	-0.00929783	bag	213	0.018103
515	RARA	-0.0512383	-0.0255292	bag	210	0.0601956
516	RARA	-0.0113741	-0.017628	bag	271	0.0222828
517	RARB	-0.049528	-0.0348346	bag	274	0.0590251
518	RARG	-0.0370893	-0.00151951	fence	83	0.052507
519	RARG	-0.0695688	-0.0728864	fence	41	0.0910522
520	RARG	-0.0116294	-0.0148965	bag	237	0.0237571
521	RAX2	0.0351437	-0.116848	outlier	8	0.093805
522	RELB	-0.00184992	-0.0234694	bag	308	0.0112894
523	REL	-0.0330749	-0.0445536	bag	225	0.0456253
524	REST	-0.0240549	-0.00303418	bag	108	0.0406524
525	RFX1	0.118337	0.00416138	bag	111	0.113684
526	RFX1	-0.0475638	0.00296369	fence	56	0.0638563
527	RFX2	-0.0235621	0.0182282	outlier	26	0.0555162
528	RFX2	-0.0393136	0.0099267	outlier	40	0.0606294
529	RFX3	-0.0599487	0.0210064	outlier	13	0.0838415
530	RFX4	-0.0575046	0.016694	outlier	19	0.0794047
531	RFX5	0.0199962	-0.0143858	bag	236	0.0166028
532	RFX5	-0.0581325	-0.00662471	fence	80	0.0700384
533	RHXF1	-0.0530748	-0.00949565	bag	98	0.0643816
534	RORA	-0.0714417	-0.029293	bag	161	0.0804255
535	RORG	-0.0552452	-0.0278549	bag	216	0.0641987
536	RREB1	0.120455	0.068277	outlier	4	0.146525
537	RUNX1	-0.115994	-0.0297401	fence	50	0.124974
538	RUNX2	-0.0672857	0.00743087	outlier	31	0.0835532
539	RUNX3	-0.106127	-0.0265508	fence	60	0.115072
540	RXRA	0.0867758	0.0113306	bag	98	0.0866592
541	RXRA	-0.082755	-0.0483137	bag	113	0.0941948
542	RXRB	-0.0805791	-0.0541006	fence	95	0.0936007
543	RXRG	-0.0453249	-0.0329349	bag	279	0.0546177
544	RX	0.0567528	-0.111857	outlier	9	0.0975929
545	SALL4	0.123531	0.00630787	bag	101	0.119267
546	SCRT1	-0.0941255	-0.0506229	fence	84	0.105793
547	SCRT2	-0.0792824	-0.0303453	bag	141	0.088299
548	SHOX2	0.115623	-0.0800439	outlier	25	0.119238
549	SHOX	0.111004	-0.0790276	outlier	29	0.114657
550	SIX1	-0.10497	-0.0337776	fence	74	0.11413
551	SIX2	-0.0996247	-0.0314101	fence	82	0.108668
552	SMAD1	-0.101173	-0.00851778	outlier	43	0.111621
553	SMAD2	-0.0764615	-0.0411497	bag	153	0.0866071
554	SMAD3	-0.0613404	-0.0410742	bag	201	0.0717245
555	SMAD4	-0.0657149	-0.0445874	bag	166	0.0767546
556	SMCA1	-0.0976577	-0.053987	fence	66	0.11002
557	SMCA5	-0.089203	-0.0341186	bag	107	0.0984217
558	SNAI1	-0.105288	-0.0530796	fence	57	0.117222
559	SNAI2	-0.109194	-0.0461943	fence	61	0.119724
560	SOX10	-0.345411	-0.00142798	outlier	1	0.355261
561	SOX10	-0.134405	-0.0331208	outlier	30	0.14349
562	SOX11	-0.127703	-0.00139224	outlier	19	0.138985
563	SOX13	-0.176936	-0.0229485	outlier	12	0.18592
564	SOX15	-0.195415	-0.0244801	outlier	7	0.204372
565	SOX17	-0.129259	-0.00717404	outlier	24	0.139587
566	SOX18	-0.155039	-0.0181689	outlier	19	0.16421
567	SOX1	-0.117706	-0.00680849	outlier	30	0.128215
568	SOX21	-0.11146	-0.00763735	outlier	35	0.121916
569	SOX2	-0.181653	-0.0435572	outlier	13	0.191335
570	SOX2	-0.191039	-0.0342262	outlier	11	0.200122
571	SOX3	-0.198223	-0.0461227	outlier	7	0.208069
572	SOX4	-0.161625	-0.0305456	outlier	20	0.170611
573	SOX5	-0.137157	0.000583376	outlier	12	0.148641
574	SOX7	-0.107678	0.000569075	outlier	24	0.119785
575	SOX8	-0.111477	-0.0329868	fence	55	0.120581
576	SOX9	-0.317153	-0.00594735	outlier	2	0.326762
577	SOX9	0.0374353	-0.127084	outlier	5	0.104276
578	SP1	0.248788	0.026903	outlier	19	0.245777
579	SP1	0.256213	0.0385034	outlier	9	0.25574
580	SP2	0.244054	0.0158041	outlier	27	0.238934
581	SP2	0.255301	0.0410679	outlier	8	0.255528
582	SP3	0.251347	0.0337137	outlier	13	0.249836
583	SP4	0.227559	0.0360463	outlier	25	0.227462
584	SP4	0.232587	0.0441456	outlier	15	0.234619
585	SPDEF	0.0651274	0.0075765	bag	112	0.0658529
586	SPI1	0.0329345	-0.0258324	bag	263	0.0240086
587	SPIB	0.0233198	-0.0226363	bag	266	0.0149595
588	SPIC	0.12235	-0.00861976	bag	122	0.11485
589	SPZ1	0.0892667	0.000544079	bag	132	0.0848413
590	SRBP1	0.0162242	-0.0079827	bag	201	0.0201539
591	SRBP2	0.104509	0.0282641	fence	36	0.110281
592	SRF	-0.0282011	-0.0303018	bag	327	0.0373125
593	SRY	-0.123509	-0.0522077	fence	34	0.134873
594	STA5A	-0.0442359	-0.0522444	bag	157	0.0589643
595	STA5B	-0.0490068	-0.0705927	fence	52	0.0726516
596	STAT1	0.0132298	-0.0618576	bag	102	0.0353425
597	STAT1	-0.0351882	-0.0492202	bag	184	0.0495119
598	STAT2	-0.0242679	-0.0566888	bag	130	0.0446972
599	STAT3	-0.0112566	-0.0625013	bag	100	0.0410413
600	STAT4	-0.0370456	-0.0632831	fence	85	0.0587185
601	STAT6	-0.0953154	-0.0511258	fence	81	0.107066
602	STF1	-0.0659697	-0.0468429	bag	156	0.0775552
603	SUH	0.00754903	-0.0235534	bag	295	0.00351162
604	TAF1	0.192366	0.00384654	fence	66	0.18596
605	TAL1	-0.101929	-0.0192555	fence	56	0.111128
606	TAL1	-0.0715506	-0.0341355	bag	185	0.0808307
607	TBP	0.0594846	0.0330272	outlier	22	0.0782989
608	TBR1	-0.047805	-0.0402557	bag	241	0.0583284
609	TBX15	0.249567	0.0286549	outlier	17	0.246925
610	TBX19	-0.0633168	-0.00493324	fence	66	0.0754903
611	TBX1	0.22328	0.0377535	outlier	23	0.223839
612	TBX20	-0.075658	-0.0351183	bag	168	0.0850127
613	TBX21	0.0298202	-0.0105948	bag	206	0.0264126
614	TBX2	-0.0705135	-0.0195563	bag	115	0.0797852
615	TBX3	0.00343872	-0.0415549	bag	202	0.0157713
616	TBX4	-0.0303723	-0.0179363	bag	210	0.0402981
617	TBX5	-0.0529224	-0.0393799	bag	232	0.0631377
618	TCF7	-0.215361	-0.0146243	outlier	5	0.224634
619	TEAD1	-0.194304	-0.0367705	outlier	9	0.203494
620	TEAD2	-0.161621	-0.0270304	outlier	19	0.170566
621	TEAD3	-0.121439	-0.0369007	fence	42	0.130776
622	TEAD4	-0.204719	-0.0341923	outlier	6	0.213792
623	TEF	0.00767404	-0.0347696	bag	245	0.00809406
624	TF2LX	-0.0659827	-0.000564014	fence	50	0.0793797
625	TF65	-0.0471262	-0.0351576	bag	281	0.0566937
626	TF7L1	-0.24899	-0.0331041	outlier	3	0.258012
627	TF7L2	-0.231349	-0.0170124	outlier	4	0.240492
628	TFAP4	-0.0725119	-0.0188472	bag	106	0.0818412
629	TFCP2	0.0295902	0.00572482	bag	109	0.0385038
630	TFDP1	0.262588	0.0253644	outlier	9	0.258947
631	TFE2	-0.0823961	-0.0410582	bag	139	0.0924504
632	TFE3	0.0747231	0.0317762	outlier	27	0.0880635
633	TFEB	0.180853	0.0616976	outlier	11	0.193339
634	TGIF1	-0.0391068	-0.0373443	bag	273	0.0491997
635	TGIF2	-0.0422355	-0.0142864	bag	160	0.0526818
636	THA11	0.06466	-0.0191777	bag	195	0.0562313
637	THAP1	0.227316	0.00410255	fence	35	0.220544
638	THA	-0.040756	-0.0156022	bag	174	0.0509409
639	THA	-0.0744024	-0.0259209	bag	144	0.0833512
640	THB	-0.00214373	-0.0219074	bag	298	0.0121099
641	THB	-0.0262965	-0.0151253	bag	202	0.0371169
642	TLX1	-0.0694061	-0.0949443	outlier	14	0.103854
643	TWST1	-0.0619695	-0.0463742	bag	168	0.0735723
644	TWST1	-0.037372	-0.030456	bag	294	0.0464624
645	TYY1	0.0828158	-0.021473	bag	175	0.0740614
646	TYY2	0.156955	-0.0269427	fence	68	0.14801
647	UNC4	0.0491013	-0.0738134	fence	57	0.0618474
648	USF1	0.0751108	0.028967	outlier	31	0.0865174
649	USF2	0.0911932	0.0243804	fence	46	0.0968598
650	VAX1	0.0949675	-0.0644496	fence	59	0.093911
651	VAX2	0.0586079	-0.0121209	bag	187	0.0517805
652	VDR	0.0297645	0.000602875	bag	147	0.0343958
653	VDR	-0.0464239	-0.049041	bag	173	0.0596774
654	VENTX	0.0495848	-0.0377285	bag	162	0.0420903
655	VEZF1	0.198286	0.0180643	fence	50	0.194579
656	VEZF1	0.139166	-0.0126094	bag	104	0.130989
657	VSX1	0.108213	-0.0513128	fence	70	0.102256
658	VSX2	0.0311158	-0.0527866	bag	120	0.0341779
659	WT1	0.232264	0.020814	outlier	32	0.228334
660	WT1	0.120677	-0.00894325	bag	126	0.113147
661	XBP1	0.129506	0.013053	fence	86	0.12697
662	Z324A	0.0853544	0.00155359	bag	130	0.0814925
663	Z354A	-0.0509648	-0.0298138	bag	245	0.0599862
664	ZBED1	0.229171	-0.0969883	outlier	6	0.231148
665	ZBT14	0.25287	-0.0153597	outlier	12	0.244192
666	ZBT17	0.178259	0.0244227	fence	49	0.176886
667	ZBT18	-0.0412963	-0.0165694	bag	180	0.0512669
668	ZBT48	-0.0128782	0.00187107	fence	88	0.0360122
669	ZBT49	0.0713516	-0.0554475	fence	87	0.0686784
670	ZBT7A	0.124181	-0.016123	bag	121	0.115728
671	ZBT7B	0.0650494	0.0111243	bag	96	0.0677067
672	ZBTB4	0.111605	-0.00385532	bag	128	0.105188
673	ZBTB4	0.175509	0.0258731	fence	46	0.174687
674	ZBTB6	0.0421487	-0.00981901	bag	192	0.0372835
675	ZEB1	-0.0690775	-0.0324512	bag	190	0.078228
676	ZEP1	-0.0322653	-0.0464368	bag	207	0.0456595
677	ZEP2	0.0629741	0.000552016	bag	144	0.0605477
678	ZF64A	0.11054	0.00670095	bag	109	0.106969
679	ZFHX3	0.0219019	-0.0572779	bag	111	0.0331401
680	ZFP28	-0.0850409	-0.0296937	bag	112	0.0940306
681	ZFP42	0.0455106	-0.0187831	bag	215	0.0374295
682	ZFP82	-0.0489616	-0.052785	bag	144	0.063479
683	ZFX	0.0756033	-0.0376492	bag	125	0.0675399
684	ZFX	0.159758	0.0221134	fence	57	0.158539
685	ZIC1	0.145925	-0.0258751	fence	80	0.136984
686	ZIC2	-0.0343304	-0.00831881	bag	127	0.0470465
687	ZIC3	-0.0500206	-0.0154136	bag	147	0.0600498
688	ZIC4	0.118522	0.00673739	bag	105	0.114587
689	ZIM3	-0.122029	-0.0421398	fence	39	0.131872
690	ZKSC1	-0.100966	0.0290879	outlier	6	0.123292
691	ZKSC3	0.00992228	-0.00461572	bag	167	0.0221817
692	ZN121	0.00646599	0.00531937	fence	88	0.0321908
693	ZN134	0.0080402	-0.0222754	bag	285	0.00459042
694	ZN134	-0.0262473	-0.0279311	bag	317	0.0352107
695	ZN136	-0.0894724	-0.00932891	fence	51	0.0999513
696	ZN140	-0.00637737	0.00180174	bag	99	0.0324259
697	ZN143	0.0762499	-0.0200386	bag	184	0.0676418
698	ZN148	0.228506	0.0266876	outlier	31	0.225977
699	ZN214	-0.126284	-0.0237788	outlier	38	0.135262
700	ZN219	0.263121	0.0235096	outlier	10	0.259103
701	ZN232	-0.0565433	-0.0287826	bag	217	0.0655185
702	ZN250	-0.0737354	-0.0152882	fence	90	0.0834741
703	ZN257	-0.0192293	-0.0274717	bag	342	0.0281823
704	ZN260	-0.0914932	-0.00852791	fence	48	0.102082
705	ZN263	0.171171	0.0113856	fence	69	0.166654
706	ZN263	0.0738465	-0.0151683	bag	179	0.0659319
707	ZN264	-0.0820877	-0.0294067	bag	126	0.0910701
708	ZN274	-0.105795	-0.0167404	fence	51	0.115177
709	ZN281	0.209175	0.0313344	outlier	35	0.208493
710	ZN282	0.00412631	-0.0209896	bag	283	0.0075296
711	ZN317	-0.0962976	-0.0223749	fence	73	0.105334
712	ZN320	0.0998416	0.0119769	bag	96	0.0988133
713	ZN322	0.00971104	0.0124901	fence	58	0.0392734
714	ZN329	-0.0271991	-0.00628309	bag	122	0.0415488
715	ZN331	0.011462	0.0231673	outlier	31	0.0500066
716	ZN333	-0.0243184	-0.0027701	bag	104	0.0410207
717	ZN335	0.0492033	0.0121301	fence	80	0.0559862
718	ZN335	-0.0395279	-0.0413432	bag	247	0.050614
719	ZN341	0.197361	0.015342	fence	53	0.193066
720	ZN341	-0.00399321	-0.0155433	bag	265	0.0171334
721	ZN350	-0.0739079	-0.0331033	bag	169	0.0830936
722	ZN350	0.0631682	-0.00808352	bag	173	0.0573552
723	ZN382	-0.0690939	-0.00468183	fence	60	0.0811056
724	ZN384	-0.0271261	-0.123935	outlier	5	0.103639
725	ZN394	-0.0977494	-0.0437718	fence	91	0.108039
726	ZN394	-0.116027	-0.054294	fence	42	0.127965
727	ZN410	0.0110846	0.00613562	fence	86	0.032981
728	ZN418	-0.082317	-0.0290508	bag	125	0.0912898
729	ZN418	-0.0940389	-0.0348982	bag	97	0.103303
730	ZN423	-0.0132029	-0.0250453	bag	339	0.0222148
731	ZN436	0.0345543	-0.0140805	bag	215	0.0285839
732	ZN449	0.0588029	0.00728724	bag	114	0.0603835
733	ZN467	0.198551	0.0164169	fence	51	0.194464
734	ZN490	-0.141323	-0.0298791	outlier	27	0.150299
735	ZN502	-0.102617	-0.0243336	fence	65	0.111588
736	ZN524	0.127319	0.00387631	bag	106	0.122278
737	ZN528	-0.0567236	-0.0159925	bag	132	0.0665475
738	ZN547	-0.0479147	-0.00170466	fence	69	0.0621411
739	ZN549	-0.0742683	-0.0232265	bag	123	0.0832884
740	ZN554	0.046263	0.011116	fence	86	0.0531834
741	ZN554	-0.0534322	-0.0232393	bag	192	0.0624768
742	ZN563	0.0404208	-0.0060484	bag	175	0.0376881
743	ZN563	-0.0445049	-0.021094	bag	198	0.0537505
744	ZN582	-0.0639176	-0.0271827	bag	176	0.0728632
745	ZN586	-0.0437649	-0.0299468	bag	268	0.0528046
746	ZN589	0.0404331	-0.00660737	bag	179	0.0373939
747	ZN652	-0.0544368	-0.0292278	bag	232	0.0634286
748	ZN667	-0.011838	-0.00527869	bag	138	0.0299004
749	ZN680	-0.051404	-0.0347959	bag	268	0.060879
750	ZN708	-0.0544857	-0.000662185	fence	61	0.0685952
751	ZN708	-0.0856956	-0.021143	fence	87	0.0948076
752	ZN713	-0.101836	-0.0514614	fence	67	0.113498
753	ZN740	0.220968	0.00454559	fence	41	0.214324
754	ZN768	-0.0628224	-0.00688519	fence	74	0.0744723
755	ZN770	0.177061	0.0166029	fence	63	0.173623
756	ZN770	0.0290925	-0.03195	bag	227	0.0208019
757	ZN784	0.0419015	-0.0115773	bag	199	0.0362928
758	ZN816	0.0813225	0.00209092	bag	131	0.0779223
759	ZN816	-0.0213296	-0.0321243	bag	318	0.0307428
760	ZNF18	-0.0518115	-0.0233108	bag	196	0.0608547
761	ZNF41	-0.0798047	-0.0206284	fence	96	0.0889618
762	ZNF41	-0.0237267	-0.0308012	bag	330	0.0329181
763	ZNF76	0.0961822	-0.0102368	bag	152	0.0887918
764	ZNF85	-0.106226	-0.0359309	fence	69	0.115534
765	ZNF85	-0.096151	-0.0240841	fence	76	0.10513
766	ZNF8	-0.094299	0.00101407	outlier	30	0.106918
767	ZSC16	-0.119699	0.0107915	outlier	10	0.134016
768	ZSC22	0.194144	0.0135304	fence	55	0.189535
769	ZSC31	0.0568302	0.0318673	outlier	25	0.0757104
770	ZSCA4	-0.088622	0.0409133	outlier	3	0.118748
771	SPI1_homerIRF8_12bp	-0.0267279	-0.0500416	bag	176	0.0425888
772	SPI1_homerIRF_12bp	-0.000534745	-0.0283626	bag	327	0.00961106
773	SPI1_homer_10bp	0.0123854	-0.0133672	bag	242	0.0138432
774	SPI1_JASPAR2_7bp	0.0274661	-0.0175897	bag	239	0.0206746
775	SPI1_JASPAR3_14bp	0.0146729	-0.0295349	bag	276	0.00635828

### Sheet: BaGFoot_CRC403_PDOX_PDO
	name	deltahyp	deltafd	category	hdepth	udist
1	AHR	0.202909	0.0220053	fence	71	0.212871
2	AIRE	-0.049124	-0.0330365	bag	277	0.0456949
3	ALX1	-0.0148306	-0.0134985	bag	313	0.00910191
4	ALX3	-0.0304003	-0.00866387	bag	263	0.0253864
5	ALX4	-0.0341653	-0.00973088	bag	266	0.02869
6	ANDR	-0.0747184	-0.00329082	bag	167	0.0696761
7	ANDR	-0.182784	-0.0204928	fence	22	0.17644
8	ANDR	-0.180815	-0.0337278	fence	16	0.175246
9	AP2A	-0.0158633	-0.0417002	bag	195	0.0265694
10	AP2B	0.204215	-0.025665	fence	41	0.210779
11	AP2C	0.0667999	-0.027031	bag	166	0.0738809
12	AP2D	0.289746	-0.010518	outlier	23	0.296195
13	ARI3A	0.0210457	-0.0197982	bag	246	0.0275809
14	ARI5B	-0.126081	-0.0254884	bag	121	0.120009
15	ARNT2	0.146218	-0.00644731	bag	107	0.152955
16	ARNT	0.126195	-0.0393859	fence	66	0.134472
17	ARX	-0.0342846	-0.0314551	bag	287	0.031481
18	ASCL1	-0.0813009	-0.0556996	bag	103	0.0843799
19	ASCL2	-0.121981	-0.0681004	fence	22	0.12644
20	ATF1	0.247169	0.0780487	outlier	8	0.270737
21	ATF2	0.0138101	0.0993513	outlier	5	0.117973
22	ATF2	0.0469318	0.168652	outlier	3	0.193041
23	ATF2	0.131563	0.102153	outlier	9	0.182202
24	ATF3	0.201098	0.12335	outlier	3	0.250423
25	ATF4	-0.0577512	0.00242013	bag	159	0.0548769
26	ATF6A	0.158284	0.0443354	fence	43	0.175675
27	ATF7	0.176087	0.133489	outlier	4	0.236443
28	ATOH1	-0.115392	-0.0513391	bag	90	0.114328
29	BACH1	-0.0356999	-0.0155222	bag	315	0.0293509
30	BACH2	-0.183722	-0.0054702	fence	21	0.177709
31	BARH1	0.0359402	-0.0137909	bag	227	0.0424334
32	BARH2	0.0204969	-0.00969009	bag	242	0.0278226
33	BARX1	-0.081433	-0.0269064	bag	241	0.0757192
34	BARX2	-0.154292	-0.00206401	fence	44	0.148651
35	BATF3	-0.139368	-0.0109165	fence	82	0.133122
36	BATF	-0.191994	0.0241899	outlier	11	0.190103
37	BATF	-0.159901	0.0548346	outlier	6	0.169445
38	BC11A	-0.0363652	-0.0469867	bag	162	0.0424906
39	BCL6B	-0.0290118	-0.0137481	bag	307	0.0228471
40	BCL6	-0.115227	-0.0612813	fence	48	0.117554
41	BHA15	-0.0546388	-0.0484675	bag	150	0.0576766
42	BHE22	-0.141397	0.0073635	fence	39	0.137176
43	BHE23	-0.115808	-0.0186147	bag	133	0.109441
44	BHE40	0.0714934	0.0461973	fence	46	0.100216
45	BHE41	0.0844474	0.0149765	bag	127	0.0962527
46	BMAL1	-0.0299284	0.0465874	outlier	37	0.0676958
47	BPTF	-0.0175145	-0.000326226	bag	212	0.0199504
48	BRAC	-0.124426	-0.017013	bag	111	0.118046
49	BRAC	-0.14148	-0.0483659	fence	48	0.13872
50	BRCA1	-0.0757645	-0.0497528	bag	131	0.076777
51	BSH	-0.0458027	0.0120249	bag	115	0.0488841
52	CDC5L	-0.0259672	0.000608022	bag	192	0.0262583
53	CDX1	0.0535085	0.0373721	fence	58	0.0808088
54	CDX2	0.139894	0.0565212	outlier	33	0.163659
55	CEBPA	-0.0224662	0.00954049	bag	142	0.0309327
56	CEBPB	0.0158752	0.0530199	outlier	35	0.0733581
57	CEBPD	-0.0149194	0.0218992	fence	85	0.0397089
58	CEBPE	0.0285149	0.0221493	bag	95	0.0523548
59	CEBPG	-0.0668249	0.00368601	bag	140	0.0638476
60	CEBPZ	0.266326	-0.101774	outlier	2	0.285615
61	CENPB	0.233571	-0.0186196	fence	37	0.239958
62	CLOCK	-0.0366592	0.0338519	fence	49	0.0590813
63	COE1	-0.0930187	-0.0563088	bag	93	0.095188
64	COT1	0.0658993	-0.0028618	bag	186	0.0736268
65	COT1	-0.0583887	-0.0462561	bag	164	0.0597308
66	COT2	-0.129334	-0.0399694	bag	100	0.125103
67	COT2	-0.0591055	-0.0322975	bag	271	0.0549327
68	CPEB1	0.120733	-0.00816962	bag	127	0.127412
69	CR3L1	-0.0170667	-0.00913772	bag	282	0.0131966
70	CR3L2	0.103569	0.0494767	outlier	40	0.128422
71	CREB1	0.225042	0.0943908	outlier	7	0.256783
72	CREB3	0.190217	0.103598	outlier	8	0.230576
73	CREB5	0.217669	0.157252	outlier	1	0.283761
74	CREM	0.0912482	0.0635312	outlier	27	0.126481
75	CRX	-0.100291	-0.0449758	bag	136	0.0980228
76	CTCFL	0.199941	0.0048457	fence	81	0.207463
77	CTCF	0.118661	0.0119073	bag	117	0.128313
78	CUX1	0.00797806	-0.0388187	bag	182	0.0262191
79	CUX2	-0.128391	0.000585846	fence	67	0.123254
80	CXXC1	0.133858	-0.0954594	outlier	11	0.160753
81	DBP	0.0115065	0.0124498	bag	138	0.0343544
82	DDIT3	-0.0824702	-0.00429654	bag	158	0.0771233
83	DLX1	0.0383963	0.028742	fence	79	0.0639249
84	DLX2	-0.0318082	0.033914	fence	52	0.0568039
85	DLX3	0.000376005	-0.0134361	bag	280	0.0075839
86	DLX4	0.0422088	0.0257724	fence	83	0.0646546
87	DLX5	-0.00967944	0.000840841	bag	206	0.018026
88	DLX6	0.0428191	0.0201974	bag	104	0.0616067
89	DMBX1	-0.0654896	0.015573	fence	84	0.0674324
90	DMRT1	-0.163157	0.00192993	fence	26	0.157901
91	DPRX	-0.00558195	-0.0385205	bag	206	0.0216545
92	DRGX	-0.0324154	-0.000611291	bag	197	0.0307004
93	DUX4	-0.0118926	-0.0444773	bag	169	0.0281417
94	DUXA	0.00220883	-0.0572706	fence	83	0.0412931
95	E2F1	0.329226	-0.0114677	outlier	9	0.33565
96	E2F2	0.339704	-0.0490636	outlier	2	0.347577
97	E2F3	0.184444	-0.0388477	fence	36	0.192085
98	E2F4	0.36733	-0.0223264	outlier	1	0.373751
99	E2F4	0.328444	-0.0586877	outlier	2	0.337424
100	E2F5	0.261652	-0.105423	outlier	1	0.282278
101	E2F6	0.219267	-0.0171504	fence	45	0.225647
102	E2F7	0.284906	-0.00302383	outlier	25	0.291616
103	E2F8	0.0556426	-0.0432202	bag	110	0.0673842
104	E4F1	0.255892	0.0874828	outlier	3	0.282274
105	EGR1	0.257596	0.0265061	fence	37	0.267519
106	EGR2	0.210141	0.0421857	fence	36	0.224434
107	EGR2	0.227779	0.0524562	outlier	21	0.244209
108	EGR3	-0.0374503	0.177491	outlier	2	0.19684
109	EGR4	0.297835	0.0184	fence	18	0.306254
110	EHF	0.0817057	-0.0396612	bag	101	0.0909842
111	ELF1	0.16959	-0.031287	fence	50	0.176559
112	ELF2	0.177314	-0.035833	fence	42	0.184669
113	ELF3	0.0299534	-0.0554604	fence	74	0.0529957
114	ELF5	0.0988151	-0.0442188	fence	73	0.10869
115	ELK1	0.202794	-0.0406923	outlier	28	0.210525
116	ELK3	0.0946936	-0.0118112	bag	152	0.101201
117	ELK4	0.244249	-0.0633243	outlier	15	0.254897
118	EMX1	-0.0712422	-0.00203116	bag	167	0.0665399
119	EMX2	-0.0588453	0.0069671	bag	126	0.0576305
120	EOMES	-0.121701	-0.0553976	fence	65	0.121583
121	EPAS1	0.0768141	-0.0452732	bag	88	0.087906
122	ERG	0.0699656	-0.0423527	bag	102	0.0804832
123	ERR1	-0.153781	-0.0208869	fence	66	0.147455
124	ERR2	-0.145294	-0.0483376	fence	40	0.142431
125	ERR3	-0.135795	-0.0120109	bag	91	0.129506
126	ESR1	-0.0775393	-0.0160963	bag	213	0.0711632
127	ESR1	-0.125261	-0.0393828	bag	110	0.120992
128	ESR2	0.065109	0.010923	bag	144	0.0767059
129	ESR2	-0.153262	-0.0428596	fence	39	0.149162
130	ESX1	0.0308457	0.0156728	bag	122	0.0494523
131	ETS1	0.110957	-0.0255117	bag	112	0.117654
132	ETS2	0.0417583	-0.065371	fence	43	0.0683275
133	ETV1	0.173792	-0.0402961	fence	39	0.181687
134	ETV2	0.0667042	-0.0436805	bag	98	0.0778434
135	ETV3	-0.0372764	-0.0183767	bag	340	0.0309321
136	ETV4	-0.0238908	-0.0851627	outlier	21	0.0704914
137	ETV5	0.032899	-0.0614744	fence	54	0.0594262
138	ETV6	-0.0346806	-0.0941278	outlier	12	0.0822679
139	ETV7	-0.0420566	-0.116717	outlier	4	0.106019
140	EVI1	-0.0879361	0.00583	bag	103	0.0846587
141	EVX1	0.0372138	0.034272	fence	65	0.0672091
142	EVX2	0.252312	0.0638784	outlier	12	0.271005
143	FEV	0.219865	-0.0370781	outlier	26	0.227145
144	FEZF1	-0.0959871	-0.0378977	bag	177	0.0920383
145	FIGLA	-0.147656	-0.0450529	fence	43	0.144057
146	FLI1	0.11005	-0.0344639	bag	89	0.117751
147	FLI1	0.0605569	-0.043831	bag	104	0.0721591
148	FOSB	-0.214271	0.0325111	outlier	6	0.213678
149	FOSL1	-0.219572	0.0396592	outlier	3	0.220561
150	FOSL2	-0.220424	0.0402738	outlier	2	0.221543
151	FOS	-0.217013	0.0347299	outlier	4	0.216863
152	FOXA1	-0.0287228	-0.0255577	bag	331	0.0239681
153	FOXA2	-0.0390296	-0.0250789	bag	341	0.0336626
154	FOXA3	-0.0439606	-0.0441861	bag	181	0.0464526
155	FOXB1	-0.0200989	-0.0435254	bag	186	0.0299688
156	FOXC1	-0.0505398	-0.0490173	bag	147	0.0546151
157	FOXC2	-0.0791775	-0.0287921	bag	248	0.0737651
158	FOXD1	-0.0165671	-0.0411069	bag	199	0.0262807
159	FOXD2	-0.0202857	-0.0583463	bag	88	0.0437349
160	FOXD3	-0.0401412	-0.0445486	bag	177	0.0436497
161	FOXF1	-0.0381312	-0.0409921	bag	215	0.0398681
162	FOXF2	0.00973939	-0.0417047	bag	164	0.0295986
163	FOXG1	-0.169059	0.302177	outlier	1	0.358137
164	FOXH1	-0.196518	-0.0421475	outlier	6	0.191809
165	FOXI1	0.247349	-0.090932	outlier	6	0.264314
166	FOXJ2	-0.0244668	-0.0496194	bag	140	0.0374023
167	FOXJ3	0.0108171	-0.0347704	bag	216	0.0248153
168	FOXJ3	0.0189152	-0.0390655	bag	168	0.0336457
169	FOXK1	-0.0520821	-0.0607039	fence	84	0.0633175
170	FOXL1	0.0395241	-0.0431308	bag	126	0.05288
171	FOXM1	-0.0445085	-0.0278485	bag	321	0.0396742
172	FOXO1	-0.0545534	-0.0553073	bag	108	0.0616216
173	FOXO3	-0.0448845	-0.0518188	bag	128	0.0519926
174	FOXO4	0.00126025	-0.0415108	bag	175	0.0257879
175	FOXO6	0.0123962	-0.0381309	bag	181	0.0283572
176	FOXP1	-0.0452105	-0.039423	bag	229	0.044899
177	FOXP2	-0.0339513	-0.045559	bag	173	0.0397818
178	FOXP3	-0.0487284	-0.0202099	bag	324	0.0424786
179	FOXQ1	-0.030147	-0.0112944	bag	286	0.0244142
180	FUBP1	-6.0046e-05	-0.011488	bag	277	0.00830838
181	GABPA	0.213866	-0.0376655	outlier	29	0.221225
182	GATA1	-0.0562153	-0.0136371	bag	258	0.0499402
183	GATA1	-0.0236772	-0.00704504	bag	258	0.0198977
184	GATA2	-0.0597338	-0.0131809	bag	246	0.0534815
185	GATA2	-0.0416175	-0.00599339	bag	233	0.0368806
186	GATA3	-0.0155563	-0.0154451	bag	322	0.0092875
187	GATA4	-0.0188533	-0.00101021	bag	217	0.0201853
188	GATA5	-0.0801119	-0.00229687	bag	154	0.0751599
189	GATA6	-0.0121859	0.000919037	bag	202	0.0187226
190	GBX1	0.0166779	0.0189709	bag	105	0.0426267
191	GBX2	0.0181516	0.00939688	bag	158	0.0359491
192	GCM1	-0.0565783	-0.00467838	bag	204	0.0516597
193	GCM2	0.139567	-0.0419608	fence	49	0.148087
194	GCR	-0.182621	-0.0199354	fence	23	0.176267
195	GCR	-0.17506	-0.0277839	fence	28	0.169031
196	GFI1B	-0.056998	-0.0797547	outlier	27	0.0807172
197	GFI1	-0.0336339	-0.0538343	bag	113	0.0459163
198	GLI1	-0.0683609	-0.0222874	bag	270	0.0622158
199	GLI2	-0.162368	-0.0473244	fence	21	0.15893
200	GLI3	-0.0382653	-0.0193339	bag	348	0.0319791
201	GLIS1	0.109333	0.0321838	fence	69	0.125686
202	GLIS2	0.140323	0.0361683	fence	59	0.156
203	GLIS3	0.0747037	0.0027596	bag	162	0.0834289
204	GMEB2	0.195158	-0.0060161	fence	69	0.201832
205	GRHL1	-0.0892474	-0.0385998	bag	190	0.0856659
206	GRHL2	-0.0603015	-0.0255597	bag	303	0.0546151
207	GSC2	0.0712454	-0.0381257	bag	115	0.0804806
208	GSC	-0.0380605	-0.01846	bag	339	0.0317194
209	GSX1	-0.0624764	0.00244104	bag	153	0.0593303
210	GSX2	-0.0752065	0.0290462	fence	44	0.0827424
211	HAND1	-0.153566	-0.0524167	fence	21	0.151415
212	HAND1	-0.0135626	-0.093253	outlier	13	0.0767092
213	HBP1	-0.156648	-0.014091	fence	57	0.150293
214	HEN1	0.074317	0.000306538	bag	171	0.0825075
215	HES1	0.119815	-0.00738923	bag	129	0.126552
216	HES5	0.0564235	0.00181699	bag	180	0.0655282
217	HES7	0.0361963	-0.00557346	bag	218	0.0440527
218	HESX1	0.058223	-0.00025489	bag	189	0.0667086
219	HEY1	0.0539255	0.0147682	bag	126	0.0681063
220	HEY2	0.238366	0.0118625	fence	50	0.246429
221	HIC1	-0.00186667	-0.0530342	bag	105	0.0364342
222	HIC2	-0.0807022	-0.0674011	fence	46	0.0898667
223	HIF1A	0.161894	-0.0207123	fence	73	0.168318
224	HINFP	0.204968	-0.0185028	fence	51	0.211355
225	HLF	0.080119	0.0319244	fence	72	0.0993182
226	HLTF	-0.0853727	-0.0709872	fence	37	0.0957459
227	HMBX1	-0.112179	-0.0267253	bag	156	0.106256
228	HME1	0.00606395	0.0175086	bag	110	0.0365718
229	HME2	-0.0111523	-0.0113922	bag	297	0.00727282
230	HMGA1	-0.0382985	-0.0491171	bag	144	0.0453646
231	HMGA2	0.0280018	-0.0279497	bag	214	0.0361201
232	HMX1	-0.0407631	0.0172497	bag	93	0.0484464
233	HMX2	-0.0414687	0.0096458	bag	129	0.0439868
234	HMX3	-0.0318294	0.0309492	fence	56	0.0541789
235	HNF1A	0.123452	-0.00582934	bag	125	0.130302
236	HNF1B	0.0981118	0.00274422	bag	142	0.106319
237	HNF1B	0.112564	-0.00674595	bag	135	0.119376
238	HNF4A	-0.0359253	-0.0293223	bag	307	0.0320576
239	HNF4G	-0.0373092	-0.0313753	bag	293	0.0341567
240	HNF6	-0.141379	-0.010215	fence	75	0.135163
241	HOMEZ	0.0556724	-0.056218	fence	60	0.0734709
242	HSF1	-0.0873751	-0.0170782	bag	194	0.0809949
243	HSF1	-0.0950926	-0.0974716	outlier	5	0.119853
244	HSF2	-0.117148	0.012692	fence	50	0.114647
245	HSF4	-0.0968037	0.0263576	fence	36	0.100229
246	HSFY1	-0.0332905	-0.0416896	bag	206	0.0366009
247	HTF4	-0.114033	-0.0662276	fence	33	0.118424
248	HXA10	0.0502146	0.0190697	bag	109	0.067048
249	HXA11	0.250625	0.0303392	fence	38	0.261308
250	HXA13	0.153102	0.0541395	outlier	36	0.174581
251	HXA1	-0.178468	-0.0388714	fence	15	0.173487
252	HXA2	-0.0372598	0.0377036	fence	44	0.0627135
253	HXA5	-0.196835	-0.0188945	outlier	11	0.190465
254	HXA7	-0.0549225	-0.0385776	bag	231	0.0531703
255	HXA9	-0.0319432	0.0115902	bag	125	0.0382628
256	HXB13	0.255628	0.0652196	outlier	11	0.27457
257	HXB1	-0.149483	-0.0697892	outlier	11	0.15257
258	HXB2	-0.123343	0.0318526	outlier	18	0.126709
259	HXB3	-0.0105685	0.0389698	fence	47	0.0560074
260	HXB4	-0.156173	-0.00782837	fence	48	0.150066
261	HXB6	-0.0562794	-0.0343225	bag	256	0.0528594
262	HXB7	-0.0933266	-0.0163476	bag	176	0.0869478
263	HXB8	-0.148362	0.00920024	fence	30	0.144357
264	HXC10	0.20825	0.0197593	fence	69	0.217736
265	HXC11	0.215905	0.0521924	outlier	24	0.23277
266	HXC12	0.245081	0.0576889	outlier	16	0.262286
267	HXC13	0.12933	-0.00127968	bag	120	0.136605
268	HXC6	-0.0326924	0.00328528	bag	171	0.0331509
269	HXC8	-0.112678	-0.0261102	bag	152	0.106698
270	HXC9	0.169735	0.0663193	outlier	24	0.194779
271	HXD10	-0.0130649	-0.00300282	bag	237	0.0154038
272	HXD11	0.217364	0.0523936	outlier	23	0.234223
273	HXD12	0.242356	0.0557797	outlier	18	0.259132
274	HXD13	-0.0141696	0.011881	bag	130	0.0297978
275	HXD3	0.0225496	0.0116442	bag	145	0.0406279
276	HXD4	-0.0752058	0.023224	fence	56	0.0796575
277	HXD8	0.0294002	-0.0473451	bag	116	0.046993
278	HXD9	0.108794	0.0623229	outlier	28	0.13978
279	ID4	-0.107577	-0.0665751	fence	39	0.112739
280	IKZF1	-0.017199	-0.110183	outlier	7	0.0939272
281	INSM1	0.0993134	-0.0164023	bag	141	0.105695
282	IRF1	0.00629376	-0.0236056	bag	265	0.0143478
283	IRF2	-0.0226903	-0.047914	bag	154	0.0350581
284	IRF3	-0.0109983	-0.0261368	bag	299	0.0103441
285	IRF4	-0.039642	-0.0533864	bag	117	0.0493861
286	IRF5	-0.0598519	-0.0237354	bag	301	0.0539089
287	IRF7	-0.0563707	-0.0877518	outlier	14	0.0867279
288	IRF8	-0.0334475	-0.0564451	bag	99	0.047937
289	IRF9	-0.0398739	-0.0684444	fence	49	0.0614868
290	IRX2	0.0883393	0.0697033	outlier	23	0.12833
291	IRX3	-0.0983497	0.00107341	bag	110	0.0937054
292	ISL1	-0.099348	-0.0663427	fence	43	0.105306
293	ISL2	-0.0845597	0.00810605	bag	96	0.0820752
294	ISX	0.00238091	0.02241	bag	88	0.0402558
295	ITF2	-0.10075	-0.0689375	fence	37	0.107775
296	JDP2	0.179774	0.138895	outlier	2	0.242733
297	JUNB	-0.214519	0.0335694	outlier	5	0.214165
298	JUND	-0.20874	0.0275799	outlier	8	0.207186
299	JUN	-0.210205	0.0362653	outlier	6	0.210639
300	KAISO	0.30891	-0.0392492	outlier	12	0.316083
301	KAISO	0.276647	-0.0554184	outlier	13	0.28564
302	KAISO	0.0922876	-0.0413975	fence	86	0.101668
303	KLF12	0.303654	0.0147921	outlier	15	0.311648
304	KLF13	0.333682	-0.00529023	outlier	7	0.34026
305	KLF14	0.345289	0.0324531	outlier	1	0.355113
306	KLF15	0.248816	0.0139062	fence	45	0.257047
307	KLF16	0.289858	0.0259078	fence	19	0.299313
308	KLF1	0.285314	0.0298897	fence	19	0.295421
309	KLF3	0.298458	0.0188591	fence	17	0.306927
310	KLF4	0.300817	0.0528732	outlier	3	0.315017
311	KLF5	0.234957	0.0370839	fence	34	0.247297
312	KLF6	0.259699	0.0192664	fence	38	0.268524
313	KLF8	0.0798485	0.0744993	outlier	21	0.125641
314	KLF9	0.316046	0.033355	outlier	4	0.326316
315	LBX2	0.0466733	-0.029892	bag	185	0.054626
316	LEF1	-0.102578	-0.0531391	bag	102	0.102804
317	LHX2	0.0247237	-0.0294588	bag	216	0.0335511
318	LHX3	-0.100942	-0.00553982	bag	132	0.0952389
319	LHX4	-0.0376986	0.000925968	bag	180	0.0360264
320	LHX6	0.141102	-0.0844461	outlier	14	0.162222
321	LHX8	0.00461146	0.00243435	bag	202	0.0222238
322	LHX9	-0.00076667	0.0127029	bag	131	0.0301116
323	LMX1A	-0.0659035	0.0196826	fence	72	0.069856
324	LMX1B	-0.0466801	-0.0121978	bag	272	0.0405708
325	LYL1	-0.0826993	-0.0407872	bag	185	0.0799755
326	MAFA	-0.00926604	-0.00960958	bag	282	0.0078228
327	MAFB	-0.175998	-0.0297524	fence	23	0.170105
328	MAFF	-0.171579	-0.0142596	fence	34	0.16522
329	MAFF	-0.173114	-0.0420747	fence	17	0.168626
330	MAFG	-0.154606	-0.0192615	fence	65	0.148245
331	MAFG	-0.180407	-0.0618126	outlier	6	0.179733
332	MAFK	-0.187769	-0.00339841	outlier	19	0.181889
333	MAFK	-0.160922	-0.0289777	fence	47	0.155015
334	MAF	-0.157859	-0.0194934	fence	59	0.151501
335	MAF	-0.193203	-0.048231	outlier	6	0.189434
336	MAX	0.0302877	0.0234993	fence	87	0.0545445
337	MAZ	0.22869	0.0171789	fence	58	0.237525
338	MAZ	0.270415	0.00408391	fence	33	0.277588
339	MBD2	0.308486	-0.0454093	outlier	8	0.316157
340	MCR	-0.160601	-0.0425698	fence	29	0.156346
341	MECP2	0.220886	-0.0987822	outlier	5	0.241574
342	MEF2A	-0.0527877	-0.0674304	fence	54	0.0686214
343	MEF2B	-0.0542191	-0.0502992	bag	137	0.0583552
344	MEF2C	-0.0715636	-0.0768259	fence	29	0.0885566
345	MEF2D	-0.0911814	-0.0411858	bag	170	0.0882152
346	MEIS1	-0.0790564	0.0188152	fence	67	0.080969
347	MEIS1	-0.102561	-0.0736269	fence	26	0.111672
348	MEIS2	-0.121582	-0.0407883	bag	113	0.117656
349	MEIS3	-0.0729281	-0.0645519	fence	65	0.0818604
350	MEOX1	-0.0196672	0.0573485	outlier	26	0.075409
351	MEOX2	-0.0249746	0.0491412	outlier	35	0.0685904
352	MESP1	-0.0873367	-0.0633899	fence	60	0.0933649
353	MGAP	-0.0869304	-0.0141386	bag	188	0.0805966
354	MITF	0.0369974	0.0835858	outlier	16	0.109431
355	MIXL1	0.0195606	-0.017543	bag	249	0.0259495
356	MLXPL	-0.0724498	0.0109618	bag	97	0.0716963
357	MLX	0.0886197	0.094202	outlier	12	0.146166
358	MNX1	-0.0557488	-0.0147419	bag	266	0.0494146
359	MSX1	-0.0118516	-0.00110926	bag	223	0.0166935
360	MSX2	-0.0646416	0.0156386	fence	85	0.0667223
361	MTF1	0.120877	0.043676	fence	47	0.140931
362	MXI1	0.127504	0.0262487	fence	79	0.14066
363	MXI1	0.00463279	0.0221145	bag	92	0.0405206
364	MYBA	0.145862	-0.0366986	fence	57	0.153526
365	MYBB	-0.103952	-0.0278585	bag	174	0.098187
366	MYB	-0.0293823	-0.050153	bag	138	0.040449
367	MYCN	0.113041	0.0798953	outlier	18	0.153711
368	MYC	0.00114773	0.0643943	outlier	23	0.0816229
369	MYF6	-0.0789781	-0.0832557	outlier	15	0.0983669
370	MYNN	-0.0560463	-0.0228928	bag	310	0.0500284
371	MYOD1	-0.0597543	-0.0167226	bag	267	0.0533741
372	MYOD1	-0.0838203	-0.0408371	bag	182	0.0810607
373	MYOG	-0.0730259	-0.0339928	bag	241	0.0688072
374	MZF1	0.0529765	-0.0522944	fence	73	0.0691186
375	NANOG	-0.106494	-0.0367974	bag	167	0.102075
376	NANOG	-0.123428	-0.024918	bag	128	0.117324
377	NDF1	-0.137736	-0.0390378	fence	83	0.133211
378	NDF2	-0.111772	-0.0551115	fence	79	0.112111
379	NF2L1	-0.199799	0.00831339	outlier	13	0.195053
380	NF2L2	-0.197546	0.014235	outlier	13	0.193681
381	NFAC1	-0.097936	-0.0363604	bag	184	0.0936049
382	NFAC1	-0.0819519	-0.0781829	fence	24	0.0973087
383	NFAC2	-0.0800347	-0.0914204	outlier	9	0.104791
384	NFAC3	-0.0720871	-0.0679558	fence	50	0.0832227
385	NFAC4	-0.0456795	-0.0954666	outlier	10	0.0878644
386	NFAT5	0.0157385	-0.072783	fence	36	0.0601192
387	NFE2	-0.161939	-0.000616894	fence	33	0.156406
388	NFIA	0.0100273	-0.121671	outlier	3	0.106067
389	NFIA	-0.133705	-0.134596	outlier	1	0.173402
390	NFIB	-0.103336	-0.11139	outlier	3	0.135397
391	NFIC	0.0336066	-0.0814716	outlier	25	0.0759667
392	NFIC	-0.108777	-0.113625	outlier	2	0.140871
393	NFIL3	0.0115423	0.00390736	bag	191	0.0274476
394	NFKB1	-0.0163606	-0.0879731	outlier	16	0.0717894
395	NFKB2	-0.0146848	-0.0673028	fence	50	0.0511014
396	NFYA	0.279193	-0.0885109	outlier	4	0.29442
397	NFYB	0.279172	-0.0972809	outlier	1	0.296656
398	NFYC	0.268524	-0.0908209	outlier	5	0.284675
399	NGN2	-0.117618	-0.0289489	bag	143	0.11189
400	NKX21	-0.110677	-0.052619	bag	92	0.110249
401	NKX22	-0.0277599	-0.0506843	bag	133	0.039997
402	NKX23	-0.145459	-0.0348479	fence	71	0.140234
403	NKX25	0.000948059	-0.0646499	fence	57	0.0483281
404	NKX28	-0.140806	-0.0587945	fence	23	0.140809
405	NKX31	-0.152471	0.000396289	fence	41	0.147108
406	NKX32	-0.134619	0.00102727	fence	59	0.129483
407	NKX61	-0.147679	0.00451603	fence	38	0.142909
408	NKX61	-0.194982	0.00170683	outlier	16	0.189515
409	NKX62	-0.0734058	0.050715	outlier	20	0.0951923
410	NOBOX	0.0479401	-0.0285346	bag	186	0.0555566
411	NOTO	-0.0512904	-0.00386627	bag	207	0.0467577
412	NR0B1	0.213032	0.0087473	fence	70	0.220904
413	NR1D1	-0.117598	-0.0292234	bag	145	0.1119
414	NR1D1	-0.118417	-0.0172641	bag	123	0.112037
415	NR1H2	-0.0788749	-0.0163146	bag	210	0.0724967
416	NR1H3	-0.155468	0.00556091	fence	29	0.150767
417	NR1H3	-0.180061	-0.0631741	outlier	5	0.179744
418	NR1H4	0.183972	0.00998164	bag	89	0.192239
419	NR1H4	-0.175316	-0.0602757	outlier	9	0.17442
420	NR1I2	-0.161218	-0.014685	fence	48	0.154853
421	NR1I2	-0.0959634	-0.0366291	bag	186	0.0917338
422	NR1I3	-0.148883	-0.0205431	fence	74	0.14255
423	NR1I3	-0.0957475	-0.0629947	fence	55	0.100563
424	NR2C1	-0.116228	-0.0106091	bag	111	0.110027
425	NR2C2	0.1124	-0.00914179	bag	133	0.119032
426	NR2E1	-0.106298	-0.0082613	bag	128	0.100288
427	NR2E3	-0.0889977	-0.0472464	bag	133	0.0880209
428	NR2F6	-0.0856342	-0.0302954	bag	233	0.080381
429	NR4A1	-0.100446	-0.0797954	outlier	14	0.113166
430	NR4A2	-0.133785	-0.0565141	fence	37	0.133427
431	NR4A3	-0.126963	-0.0548985	fence	57	0.126434
432	NR5A2	-0.133633	-0.0551305	fence	41	0.132877
433	NR6A1	-0.137286	-0.0395566	fence	83	0.132855
434	NRF1	0.359337	-0.00643942	outlier	2	0.365867
435	NRL	-0.0802901	-0.00667913	bag	173	0.0746104
436	OLIG1	-0.0903838	0.0100899	fence	87	0.0882268
437	OLIG2	-0.108509	-0.0343421	bag	170	0.10361
438	OLIG2	-0.13239	-0.0535409	fence	49	0.131234
439	OLIG3	-0.0811001	0.0086992	bag	98	0.078977
440	ONEC2	-0.0668567	-0.0137392	bag	231	0.0605578
441	ONEC3	-0.0130684	-0.0119175	bag	304	0.0083284
442	OSR2	0.0406661	-0.0159639	bag	218	0.0470555
443	OTX1	-0.118459	-0.05676	fence	63	0.118962
444	OTX2	-0.0617502	-0.0321	bag	268	0.0574233
445	OVOL1	-0.069665	-0.0218363	bag	263	0.0634782
446	OVOL2	0.101011	-0.0479143	fence	62	0.111785
447	OZF	-0.0985043	0.00166617	bag	107	0.0939722
448	P53	-0.125769	-0.0288626	bag	122	0.119988
449	P53	-0.117614	-0.0351913	bag	147	0.112731
450	P5F1B	0.000366217	-0.0143134	bag	282	0.00721868
451	P63	-0.0217377	-0.00882433	bag	273	0.0173422
452	P63	-0.123543	-0.0692991	fence	19	0.128354
453	P73	-0.0749174	-0.0192211	bag	236	0.0685768
454	P73	-0.115054	-0.0502234	bag	96	0.113674
455	PATZ1	0.276655	0.0127171	fence	30	0.284578
456	PATZ1	0.111248	-0.0514637	fence	45	0.122607
457	PAX1	0.014004	-0.00846384	bag	249	0.0220538
458	PAX2	-0.106252	0.0168814	fence	52	0.105424
459	PAX3	-0.0812897	-0.0477078	bag	140	0.0810043
460	PAX4	-0.133173	-0.00611036	fence	77	0.12725
461	PAX5	0.216414	0.0187648	fence	66	0.225628
462	PAX6	-0.0733294	-0.0400735	bag	203	0.0708524
463	PAX7	-0.0735341	-0.0485427	bag	141	0.0742434
464	PAX8	0.0376111	0.00853288	bag	161	0.0508046
465	PBX1	0.0273064	-0.059348	fence	66	0.0542059
466	PBX1	-0.0662407	-0.0400739	bag	209	0.0641964
467	PBX2	-0.0225749	-0.0352807	bag	250	0.0245116
468	PBX3	0.120741	-0.0132308	bag	120	0.127174
469	PBX3	0.163502	-0.105239	outlier	5	0.191487
470	PDX1	-0.149972	-0.0176225	fence	71	0.143594
471	PDX1	-0.120848	0.0634626	outlier	7	0.139849
472	PEBB	-0.129498	-0.0166017	bag	102	0.123117
473	PHX2A	-0.0331902	-0.00512798	bag	238	0.0292727
474	PHX2B	-0.0250169	-0.0175185	bag	345	0.0186474
475	PIT1	-0.0862061	-0.0662104	fence	48	0.0938379
476	PITX1	-0.0619776	-0.0417739	bag	198	0.0609156
477	PITX2	-0.0462372	-0.0333255	bag	275	0.043116
478	PITX3	-0.0875424	-0.0180837	bag	197	0.0811708
479	PKNX1	0.0446257	-0.0531618	fence	77	0.0625935
480	PLAG1	0.169419	0.00938889	bag	97	0.177751
481	PLAL1	0.0377822	-0.0597504	fence	56	0.061548
482	PO2F1	-0.0581322	-0.0474725	bag	157	0.0601174
483	PO2F2	-0.0513025	-0.0309805	bag	292	0.0470828
484	PO2F3	-0.0363499	0.0015556	bag	176	0.0351862
485	PO3F1	-0.113434	-0.0454329	bag	119	0.110796
486	PO3F2	-0.169871	-0.0352238	fence	27	0.164516
487	PO3F3	-0.0115481	-0.0309614	bag	273	0.014999
488	PO3F4	-0.00161176	-0.000251554	bag	221	0.0172994
489	PO4F1	-0.123368	0.0118678	fence	47	0.120468
490	PO4F2	-0.118056	0.0258695	fence	26	0.119578
491	PO4F3	-0.136597	-0.00497229	fence	69	0.13076
492	PO5F1	-0.0911359	-0.0319434	bag	214	0.0860835
493	PO5F1	-0.138377	-0.00670934	fence	71	0.132388
494	PO6F1	-0.0644873	0.00437324	bag	137	0.0618719
495	PO6F2	-0.0789338	0.00216203	bag	131	0.0750107
496	PPARA	-0.0412117	-0.0258894	bag	333	0.0359774
497	PPARA	-0.147639	-0.0643707	fence	15	0.149028
498	PPARD	-0.090529	-0.0270781	bag	209	0.0847641
499	PPARG	-0.00764783	-0.00812351	bag	273	0.00884847
500	PPARG	-0.116319	-0.0597121	fence	53	0.117988
501	PRD14	-0.0966456	-0.0281077	bag	196	0.0909606
502	PRDM1	-0.0520219	-0.0665556	fence	58	0.0674591
503	PRDM4	-0.0426827	-0.028615	bag	315	0.0381515
504	PRDM6	-0.0376101	-0.0462281	bag	167	0.0428551
505	PRGR	-0.176594	-0.0302042	fence	21	0.170734
506	PRGR	-0.15975	-0.0331727	fence	42	0.154233
507	PROP1	-0.0279442	-0.0157326	bag	332	0.0215943
508	PROX1	0.241056	0.0320802	fence	41	0.252234
509	PRRX1	-0.0877974	-0.0600871	fence	77	0.0921711
510	PRRX2	-0.0129184	0.0529583	outlier	33	0.0701444
511	PTF1A	-0.0141396	-0.020509	bag	319	0.00856557
512	PTF1A	-0.102517	-0.0788289	outlier	16	0.114367
513	PURA	0.203264	0.0238049	fence	67	0.213556
514	RARA	-0.0342046	-0.0161215	bag	325	0.0278345
515	RARA	-0.0897929	-0.0579849	fence	88	0.0929902
516	RARA	-0.0462146	-0.0101548	bag	256	0.040398
517	RARB	-0.13287	-0.0288294	bag	108	0.127053
518	RARG	-0.0732697	-0.00957031	bag	194	0.0672875
519	RARG	-0.140258	-0.0473749	fence	52	0.137307
520	RARG	-0.0604119	-0.00276073	bag	185	0.0558459
521	RAX2	-0.039377	-0.0191452	bag	342	0.0330741
522	RELB	0.00807342	-0.0378435	bag	192	0.0254628
523	REL	-0.0578248	-0.0636257	fence	72	0.0695097
524	REST	-0.0236119	-0.00305414	bag	229	0.0220929
525	RFX1	0.210577	-0.000168222	fence	66	0.217601
526	RFX1	0.0337169	-0.0312391	bag	198	0.0425906
527	RFX2	0.0640019	-0.00215739	bag	187	0.0719059
528	RFX2	0.0345572	-0.0197399	bag	226	0.0410374
529	RFX3	0.0436377	-0.00871891	bag	214	0.0506797
530	RFX4	0.0576125	0.00160023	bag	181	0.0666081
531	RFX5	0.0650906	-0.0112599	bag	187	0.0716918
532	RFX5	-0.0126231	-0.0239077	bag	311	0.00939941
533	RHXF1	-0.0657656	-0.0203056	bag	270	0.0594838
534	RORA	-0.117521	-0.0655336	fence	32	0.121323
535	RORG	-0.186837	-0.0185294	fence	20	0.180464
536	RREB1	0.0816789	0.0927515	outlier	13	0.140619
537	RUNX1	-0.197556	-0.030263	outlier	8	0.191643
538	RUNX2	-0.160829	-0.0224834	fence	51	0.15455
539	RUNX3	-0.186803	-0.0227022	fence	17	0.180516
540	RXRA	0.0748223	0.00887013	bag	146	0.085188
541	RXRA	-0.157726	-0.0410335	fence	35	0.153261
542	RXRB	-0.180542	-0.0324722	fence	17	0.174858
543	RXRG	-0.0559366	-0.0203571	bag	298	0.0496779
544	RX	-0.0296971	-0.0486704	bag	148	0.0394239
545	SALL4	0.103086	-0.0310396	bag	109	0.110378
546	SCRT1	-0.122738	-0.045989	bag	93	0.119943
547	SCRT2	-0.131613	-0.0529945	fence	55	0.130336
548	SHOX2	0.00494501	0.0129479	bag	132	0.0319064
549	SHOX	-0.00551192	0.0177021	bag	105	0.0345938
550	SIX1	-0.129846	-0.0469138	fence	77	0.127066
551	SIX2	-0.122889	-0.0533139	fence	73	0.122072
552	SMAD1	-0.157657	-0.0494607	fence	23	0.154745
553	SMAD2	-0.127108	-0.0580894	fence	42	0.127567
554	SMAD3	-0.0998968	-0.0763052	fence	21	0.1108
555	SMAD4	-0.0974541	-0.0556553	bag	92	0.0989841
556	SMCA1	-0.11821	-0.0576537	fence	58	0.11903
557	SMCA5	-0.106599	-0.0415011	bag	148	0.103198
558	SNAI1	-0.111464	-0.0757092	fence	17	0.120429
559	SNAI2	-0.110945	-0.0590787	fence	62	0.112758
560	SOX10	-0.225958	-0.0204662	outlier	5	0.219607
561	SOX10	-0.092197	-0.0498402	bag	120	0.0919283
562	SOX11	-0.132964	0.00516994	fence	51	0.12849
563	SOX13	-0.0733343	-0.0307547	bag	262	0.0683762
564	SOX15	-0.122802	-0.0369643	bag	126	0.118141
565	SOX17	-0.0683741	-0.0299419	bag	277	0.0633546
566	SOX18	-0.0848739	-0.0224988	bag	218	0.0786942
567	SOX1	-0.162673	-0.00173762	fence	34	0.157024
568	SOX21	-0.143992	-0.00217169	fence	52	0.138395
569	SOX2	-0.0847864	-0.0617449	fence	71	0.0903343
570	SOX2	-0.119193	-0.0412379	bag	117	0.115412
571	SOX3	-0.0911066	-0.0643392	fence	53	0.0971124
572	SOX4	-0.0787898	-0.0546771	bag	110	0.0816803
573	SOX5	-0.0476887	-0.000517375	bag	185	0.0444312
574	SOX7	-0.107303	0.0151189	fence	57	0.105874
575	SOX8	-0.141577	-0.0138592	fence	83	0.13523
576	SOX9	-0.232604	-0.0147729	outlier	3	0.226234
577	SOX9	0.0918148	-0.142404	outlier	1	0.159369
578	SP1	0.324615	0.00382148	outlier	10	0.331642
579	SP1	0.338854	-0.000722619	outlier	4	0.345612
580	SP2	0.330705	-0.000955014	outlier	8	0.337462
581	SP2	0.295867	-0.00147512	outlier	19	0.30264
582	SP3	0.316179	0.013879	outlier	9	0.324023
583	SP4	0.272179	0.0161224	fence	31	0.280507
584	SP4	0.270051	0.0132283	fence	32	0.278067
585	SPDEF	0.0752664	-0.030876	bag	141	0.0828377
586	SPI1	0.0132057	-0.0490812	bag	121	0.0376894
587	SPIB	0.00261813	-0.0430611	bag	165	0.0276837
588	SPIC	0.094067	-0.025751	bag	132	0.100838
589	SPZ1	0.123455	-0.00290426	bag	128	0.130585
590	SRBP1	-0.0419508	-0.016677	bag	312	0.0355709
591	SRBP2	0.0961701	0.0137717	bag	123	0.107034
592	SRF	-0.00547012	-0.0340665	bag	248	0.0172099
593	SRY	-0.0184406	-0.0394903	bag	218	0.0256249
594	STA5A	-0.0461301	-0.0829554	outlier	21	0.0771096
595	STA5B	-0.0510086	-0.0705192	fence	46	0.0697764
596	STAT1	0.0230346	-0.0662973	fence	45	0.0575086
597	STAT1	0.000592123	-0.0155271	bag	284	0.00710279
598	STAT2	0.0127843	-0.0220312	bag	258	0.0198448
599	STAT3	-0.00384626	-0.073261	fence	38	0.0564371
600	STAT4	-0.0205659	-0.0787777	outlier	31	0.0635017
601	STAT6	-0.105372	-0.0542131	bag	90	0.105797
602	STF1	-0.120817	-0.0664072	fence	26	0.124694
603	SUH	0.0364522	-0.0638535	fence	46	0.0635694
604	TAF1	0.249494	0.0085616	fence	44	0.257136
605	TAL1	-0.0440869	-0.0167465	bag	309	0.0377067
606	TAL1	-0.114038	-0.0407044	bag	133	0.110262
607	TBP	0.0964304	0.0403257	fence	53	0.117655
608	TBR1	-0.103494	-0.0442473	bag	138	0.100896
609	TBX15	0.281041	0.0290375	fence	23	0.291066
610	TBX19	-0.13471	0.00391704	fence	53	0.130004
611	TBX1	0.249159	0.0314098	fence	37	0.260062
612	TBX20	-0.106411	-0.0375169	bag	166	0.102136
613	TBX21	-0.0133941	-0.0361211	bag	239	0.0204788
614	TBX2	-0.126555	-0.0153476	bag	104	0.120185
615	TBX3	-0.0380815	-0.0628717	fence	71	0.055858
616	TBX4	-0.0977307	0.000832761	bag	113	0.0930517
617	TBX5	-0.114969	-0.0617555	fence	46	0.117495
618	TCF7	-0.144328	-0.0124464	fence	74	0.138019
619	TEAD1	-0.267424	-0.0427334	outlier	1	0.262321
620	TEAD2	-0.231613	-0.0396339	outlier	3	0.226379
621	TEAD3	-0.170532	-0.0292132	fence	35	0.164614
622	TEAD4	-0.278899	-0.034451	outlier	1	0.273084
623	TEF	0.00237441	0.00916138	bag	155	0.0274744
624	TF2LX	-0.107277	-0.0116435	bag	138	0.101032
625	TF65	-0.0641452	-0.0460047	bag	166	0.0646913
626	TF7L1	-0.134677	-0.0253397	bag	104	0.128575
627	TF7L2	-0.136427	-0.00999581	fence	88	0.130229
628	TFAP4	-0.123009	-0.0288451	bag	133	0.117241
629	TFCP2	0.0495324	-0.00721955	bag	209	0.0567415
630	TFDP1	0.316945	-0.00352104	outlier	13	0.323601
631	TFE2	-0.091842	-0.0521193	bag	113	0.0924415
632	TFE3	0.045445	0.0958055	outlier	9	0.124033
633	TFEB	0.18006	0.103775	outlier	8	0.222077
634	TGIF1	-0.0544956	-0.0831712	outlier	19	0.0819115
635	TGIF2	-0.116311	-0.0367763	bag	146	0.111717
636	THA11	0.0391425	-0.0258055	bag	201	0.0463896
637	THAP1	0.335091	-0.00496938	outlier	6	0.341679
638	THA	-0.121983	-0.0186708	bag	119	0.115616
639	THA	-0.162038	-0.0231402	fence	47	0.155783
640	THB	-0.0535424	-0.0166031	bag	287	0.0471628
641	THB	-0.117296	0.00942641	fence	62	0.113993
642	TLX1	-0.0611485	-0.0627672	fence	76	0.0714501
643	TWST1	-0.144641	-0.0308322	fence	79	0.138962
644	TWST1	-0.169193	-0.0200299	fence	42	0.162843
645	TYY1	0.0945036	-0.0181948	bag	143	0.100893
646	TYY2	0.195563	-0.0244437	fence	47	0.202086
647	UNC4	-0.0335651	0.00432919	bag	167	0.0344799
648	USF1	0.0383249	0.0970927	outlier	8	0.122428
649	USF2	0.0887818	0.0774019	outlier	20	0.133959
650	VAX1	-0.0258605	0.0332757	fence	54	0.0538065
651	VAX2	-0.0731958	0.0520714	outlier	18	0.096014
652	VDR	0.00232452	0.00257715	bag	198	0.0213164
653	VDR	-0.126991	-0.0326438	bag	120	0.121636
654	VENTX	-0.0400951	0.0152026	bag	104	0.0465405
655	VEZF1	0.212819	0.0140695	fence	69	0.221374
656	VEZF1	0.143905	-0.0380655	fence	56	0.151771
657	VSX1	0.0278491	0.0224904	bag	94	0.0521704
658	VSX2	-0.0345475	0.00937813	bag	138	0.0385085
659	WT1	0.283512	0.0108215	fence	26	0.291213
660	WT1	0.118717	-0.0464225	fence	54	0.128539
661	XBP1	0.162614	0.014482	bag	99	0.17188
662	Z324A	0.0881794	-0.000584403	bag	160	0.0959539
663	Z354A	-0.0407844	-0.0129598	bag	284	0.0346266
664	ZBED1	0.181177	-0.045473	outlier	30	0.189725
665	ZBT14	0.364436	-0.0418371	outlier	1	0.371655
666	ZBT17	0.191226	0.0130384	fence	83	0.199859
667	ZBT18	-0.0750266	-0.0189179	bag	234	0.0686763
668	ZBT48	-0.0274957	-0.04172	bag	204	0.0326012
669	ZBT49	0.0647038	-0.0409893	bag	111	0.0750613
670	ZBT7A	0.152438	-0.0125749	bag	96	0.158877
671	ZBT7B	0.149257	0.00461165	bag	111	0.157114
672	ZBTB4	0.135925	0.00751697	bag	116	0.144382
673	ZBTB4	0.204362	0.0431985	fence	38	0.219139
674	ZBTB6	0.0646166	-0.0267683	bag	170	0.0716823
675	ZEB1	-0.0841036	-0.0641755	fence	59	0.0909817
676	ZEP1	-0.0508953	-0.0607648	fence	83	0.062509
677	ZEP2	0.107684	-0.00964713	bag	136	0.114294
678	ZF64A	0.195604	-0.0194851	fence	54	0.202002
679	ZFHX3	-0.067223	0.0223951	fence	62	0.0724183
680	ZFP28	-0.0745953	0.0195931	fence	67	0.0773537
681	ZFP42	0.0504227	-0.0072087	bag	207	0.0576207
682	ZFP82	-0.0864523	-0.0240305	bag	217	0.0803904
683	ZFX	0.0937447	-0.0458194	fence	72	0.104223
684	ZFX	0.224126	0.0114027	fence	61	0.232235
685	ZIC1	0.105478	-0.0366578	fence	87	0.113594
686	ZIC2	-0.039664	0.00397281	bag	163	0.0392768
687	ZIC3	-0.0737786	-0.0121033	bag	207	0.0675673
688	ZIC4	0.158394	0.037155	fence	55	0.173409
689	ZIM3	-0.10907	-0.0388465	bag	156	0.105013
690	ZKSC1	-0.168336	0.0133371	outlier	17	0.16475
691	ZKSC3	0.00816528	-0.0298016	bag	249	0.0194558
692	ZN121	-0.00249506	-0.00650058	bag	263	0.0110835
693	ZN134	-0.000910599	-0.0227833	bag	280	0.00804734
694	ZN134	-0.0315917	-0.0401377	bag	222	0.0343001
695	ZN136	-0.146364	-0.0107025	fence	67	0.14012
696	ZN140	-0.0139172	-0.0111913	bag	302	0.0094431
697	ZN143	0.0577535	-0.0313858	bag	159	0.0657538
698	ZN148	0.240858	0.0250009	fence	50	0.25076
699	ZN214	-0.176576	-0.00642601	fence	26	0.170516
700	ZN219	0.280744	0.0242071	fence	25	0.290049
701	ZN232	-0.0425597	-0.0321432	bag	287	0.0392668
702	ZN250	-0.11529	-0.00942517	bag	109	0.109164
703	ZN257	-0.027287	-0.0291757	bag	298	0.0242538
704	ZN260	-0.112617	0.0103251	fence	66	0.109665
705	ZN263	0.19481	-0.000885289	fence	79	0.201825
706	ZN263	0.0633881	-0.0684156	outlier	33	0.0867381
707	ZN264	-0.143698	-0.0386929	fence	68	0.13904
708	ZN274	-0.156472	-0.0363302	fence	43	0.151347
709	ZN281	0.223995	0.0149107	fence	63	0.232559
710	ZN282	-0.0304172	-0.0445619	bag	180	0.0366608
711	ZN317	-0.16012	-0.00431279	fence	39	0.154253
712	ZN320	0.11223	0.00208075	bag	135	0.120117
713	ZN322	0.0389195	0.0040891	bag	183	0.0499182
714	ZN329	-0.0582549	-0.0264187	bag	312	0.052744
715	ZN331	0.00596563	-0.00228176	bag	233	0.0191195
716	ZN333	-0.042153	0.000222882	bag	183	0.039651
717	ZN335	0.0789302	0.00891338	bag	143	0.0891249
718	ZN335	-0.0584691	-0.0455945	bag	171	0.0594786
719	ZN341	0.225617	0.0137956	fence	60	0.234016
720	ZN341	0.00226125	-0.052178	bag	110	0.0363397
721	ZN350	-0.0378564	-0.0300217	bag	302	0.0341089
722	ZN350	0.0965524	-0.0140938	bag	146	0.102971
723	ZN382	-0.127742	-0.0133305	bag	100	0.121414
724	ZN384	0.01739	-0.103081	outlier	8	0.0894181
725	ZN394	-0.0916935	-0.0320726	bag	211	0.0866551
726	ZN394	-0.132971	-0.079355	outlier	7	0.141167
727	ZN410	-0.0422598	0.00957549	bag	129	0.0445787
728	ZN418	-0.0916317	-0.0423603	bag	163	0.0889774
729	ZN418	-0.0896954	-0.0509198	bag	119	0.0900002
730	ZN423	-0.0434725	-0.0200946	bag	338	0.0372309
731	ZN436	0.0371568	-0.0112939	bag	224	0.0438942
732	ZN449	0.0626241	-0.0263425	bag	173	0.0696502
733	ZN467	0.213406	0.0105926	fence	70	0.221497
734	ZN490	-0.194265	-0.0240133	fence	12	0.18802
735	ZN502	-0.142543	-0.03623	fence	75	0.137531
736	ZN524	0.138624	0.00310012	bag	115	0.146375
737	ZN528	-0.0752479	-0.0265144	bag	256	0.0695379
738	ZN547	-0.0357646	-0.00366856	bag	221	0.0322178
739	ZN549	-0.13029	-0.0305862	bag	114	0.124665
740	ZN554	0.0608848	0.00576982	bag	158	0.0709765
741	ZN554	-0.0889877	-0.0565734	bag	96	0.0916486
742	ZN563	0.0847425	-0.00481143	bag	165	0.0919188
743	ZN563	-0.0303755	-0.0219884	bag	361	0.0245326
744	ZN582	-0.106743	-0.0392137	bag	158	0.102817
745	ZN586	-0.0802056	-0.041018	bag	186	0.0776709
746	ZN589	0.0761548	0.00147654	bag	165	0.0845521
747	ZN652	-0.0164034	-0.00396328	bag	244	0.0163499
748	ZN667	-0.00609275	-0.0149699	bag	297	0.00193235
749	ZN680	-0.0892425	-0.0469567	bag	136	0.0881514
750	ZN708	-0.0750772	-0.0216611	bag	245	0.0688629
751	ZN708	-0.115855	-0.054215	fence	78	0.115666
752	ZN713	-0.0643093	-0.0330382	bag	259	0.0601399
753	ZN740	0.177507	0.0394356	fence	46	0.192317
754	ZN768	-0.101173	-0.0232307	bag	172	0.0950046
755	ZN770	0.208192	0.00909543	fence	77	0.216139
756	ZN770	0.0279868	-0.0413265	bag	144	0.0421747
757	ZN784	0.0253706	-0.0527762	bag	91	0.047923
758	ZN816	0.0688361	0.0018815	bag	170	0.0775213
759	ZN816	-0.0632481	-0.0433055	bag	184	0.0627072
760	ZNF18	-0.1151	-0.0451747	bag	115	0.112341
761	ZNF41	-0.122663	-0.0220137	bag	125	0.116395
762	ZNF41	-0.0403974	-0.0345824	bag	264	0.0383471
763	ZNF76	0.102217	-0.00989145	bag	142	0.108822
764	ZNF85	-0.139951	-0.0124826	fence	84	0.133643
765	ZNF85	-0.145206	-0.0199785	fence	79	0.13886
766	ZNF8	-0.177058	-0.00621887	fence	25	0.17101
767	ZSC16	-0.154739	-0.00080223	fence	40	0.149228
768	ZSC22	0.220051	0.0142108	fence	66	0.228556
769	ZSC31	0.0943987	0.0190434	bag	106	0.106991
770	ZSCA4	-0.164499	0.00395199	fence	25	0.159485
771	SPI1_homerIRF8_12bp	-0.050473	-0.0711488	fence	44	0.0699226
772	SPI1_homerIRF_12bp	-0.00434077	-0.0523914	bag	112	0.0355692
773	SPI1_homer_10bp	-0.010235	-0.0414663	bag	191	0.0248858
774	SPI1_JASPAR2_7bp	-0.0216369	-0.0728452	fence	42	0.0580067
775	SPI1_JASPAR3_14bp	0.0272547	-0.0457774	bag	128	0.0443435

### Sheet: BaGFoot_CRC404_PDOX_PDO
	name	deltahyp	deltafd	category	hdepth	udist
1	AHR	0.162042	-0.00248479	fence	68	0.151306
2	AIRE	-0.0309133	-0.0141429	bag	256	0.0424593
3	ALX1	0.0233663	-0.0381146	bag	197	0.024168
4	ALX3	0.0373833	-0.0736051	outlier	31	0.0621818
5	ALX4	0.0157662	-0.0720986	fence	44	0.0551759
6	ANDR	-0.128288	0.011172	outlier	17	0.142561
7	ANDR	-0.164772	-0.0153352	outlier	24	0.176225
8	ANDR	-0.173337	-0.0374167	outlier	23	0.185895
9	AP2A	-0.04771	-0.00531685	bag	155	0.060314
10	AP2B	0.121387	0.0442637	fence	72	0.125906
11	AP2C	0.00531308	0.0192901	bag	113	0.0368953
12	AP2D	0.197547	0.0379155	fence	63	0.194063
13	ARI3A	0.0204021	-0.0302167	bag	244	0.0158906
14	ARI5B	-0.123248	-0.00750331	fence	42	0.135032
15	ARNT2	0.11661	0.0420158	fence	77	0.120639
16	ARNT	0.104249	-0.0258191	bag	94	0.0932152
17	ARX	-0.0229269	-0.0800795	fence	33	0.0717545
18	ASCL1	-0.146887	-0.0763792	outlier	25	0.169067
19	ASCL2	-0.198845	-0.0982278	outlier	1	0.225398
20	ATF1	0.302306	0.0258876	outlier	9	0.294021
21	ATF2	0.112572	0.0549783	fence	53	0.124182
22	ATF2	0.164021	0.0812193	outlier	26	0.181508
23	ATF2	0.227199	0.0290525	fence	46	0.220635
24	ATF3	0.2626	0.0692931	outlier	12	0.265597
25	ATF4	-0.020116	-0.0475191	bag	179	0.0438382
26	ATF6A	0.174499	0.0332517	fence	79	0.170651
27	ATF7	0.269959	0.0520823	outlier	17	0.26761
28	ATOH1	-0.182238	-0.0755534	outlier	14	0.202312
29	BACH1	0.0844688	-0.0223928	bag	147	0.0732175
30	BACH2	0.164613	-0.0039966	fence	63	0.153728
31	BARH1	0.0282842	-0.0471517	bag	132	0.0344555
32	BARH2	-0.00310114	-0.0258817	bag	339	0.016994
33	BARX1	-0.054395	-0.0514204	bag	146	0.0742504
34	BARX2	-0.0413998	-0.0505364	bag	164	0.0625372
35	BATF3	-0.0405682	-0.0674245	fence	72	0.0723777
36	BATF	0.152985	-0.0120267	fence	63	0.141633
37	BATF	0.305443	-0.00706118	outlier	10	0.294171
38	BC11A	0.00474633	-0.0556291	bag	102	0.0391144
39	BCL6B	-0.000503006	-0.0621332	fence	81	0.0465982
40	BCL6	-0.0471918	-0.0434515	bag	207	0.0642876
41	BHA15	-0.119913	-0.0738879	fence	31	0.14311
42	BHE22	-0.180926	0.0130579	outlier	6	0.194718
43	BHE23	-0.115952	0.00848388	outlier	26	0.129938
44	BHE40	0.102086	0.0326445	bag	99	0.103392
45	BHE41	0.0492551	0.0161559	bag	148	0.0503504
46	BMAL1	0.0197816	0.0366515	fence	62	0.0543868
47	BPTF	-0.000627899	0.0130083	bag	135	0.0324309
48	BRAC	-0.0779093	-0.020815	bag	152	0.0894302
49	BRAC	-0.0998467	-0.0509762	fence	90	0.116334
50	BRCA1	-0.0629117	-0.0428779	bag	176	0.0786993
51	BSH	0.0578782	-0.0451925	bag	106	0.0542754
52	CDC5L	-0.0103127	-0.0200581	bag	347	0.0219573
53	CDX1	0.0747946	0.00466951	bag	178	0.0669847
54	CDX2	0.128438	0.0212547	bag	119	0.123119
55	CEBPA	-0.00499614	-0.0499619	bag	152	0.0367515
56	CEBPB	0.0428125	-0.0335527	bag	184	0.0354255
57	CEBPD	0.00800751	-0.0185478	bag	320	0.00373147
58	CEBPE	0.0536635	-0.0505658	fence	88	0.0538796
59	CEBPG	-0.0183092	-0.05918	bag	100	0.0515421
60	CEBPZ	0.301567	-0.133033	outlier	1	0.312432
61	CENPB	0.183031	-0.00653291	fence	49	0.171912
62	CLOCK	-0.0369164	0.021271	fence	60	0.0617285
63	COE1	-0.0963487	-0.00331727	fence	58	0.108669
64	COT1	0.0271264	0.0350268	fence	73	0.0544275
65	COT1	-0.0494094	-0.000463675	bag	122	0.0630839
66	COT2	-0.0747404	0.000813216	fence	78	0.0880242
67	COT2	-0.0548065	0.00754987	fence	87	0.0706844
68	CPEB1	0.237746	0.0495613	fence	34	0.235915
69	CR3L1	0.0114543	-0.0314583	bag	259	0.014366
70	CR3L2	0.143254	0.0193321	bag	114	0.136751
71	CREB1	0.2863	0.0344472	outlier	14	0.279647
72	CREB3	0.249402	0.0534693	outlier	25	0.2482
73	CREB5	0.297124	0.0541951	outlier	10	0.294441
74	CREM	0.159809	0.0209798	bag	96	0.153173
75	CRX	-0.0670621	-0.0439848	bag	165	0.0829839
76	CTCFL	0.156347	0.0566369	fence	54	0.162582
77	CTCF	0.0959571	0.0562011	fence	47	0.111868
78	CUX1	0.00870979	-0.0339312	bag	243	0.0170594
79	CUX2	-0.112629	-0.0296949	fence	81	0.124711
80	CXXC1	0.109831	-0.0863755	outlier	11	0.120334
81	DBP	0.00780811	-0.0221349	bag	334	0.00621634
82	DDIT3	-0.0131379	-0.0452532	bag	190	0.0373802
83	DLX1	0.0741479	-0.0274165	bag	152	0.0635487
84	DLX2	0.0384589	0.00844515	bag	178	0.0371753
85	DLX3	0.0658378	-0.0127882	bag	203	0.0545644
86	DLX4	0.0808011	-0.00825479	bag	170	0.0699185
87	DLX5	0.023428	-0.0235494	bag	287	0.0136134
88	DLX6	0.0771732	-0.0123953	bag	177	0.0658975
89	DMBX1	0.0177951	-0.0183506	bag	303	0.00647517
90	DMRT1	-0.145318	-0.0130603	outlier	34	0.156813
91	DPRX	-0.0120893	-0.0319278	bag	302	0.0278187
92	DRGX	0.0252389	-0.0553196	fence	91	0.0406404
93	DUX4	0.0594125	-0.0673834	fence	33	0.0694999
94	DUXA	0.0841849	-0.0986685	outlier	10	0.109298
95	E2F1	0.255547	0.0347605	outlier	26	0.249551
96	E2F2	0.257978	0.00496522	outlier	23	0.24752
97	E2F3	0.145308	0.00593952	bag	94	0.135832
98	E2F4	0.289565	0.0413699	outlier	12	0.284199
99	E2F4	0.252588	-0.00611101	outlier	21	0.241395
100	E2F5	0.19948	-0.0601204	outlier	11	0.192897
101	E2F6	0.173922	0.0229947	fence	83	0.167351
102	E2F7	0.232845	0.0538593	fence	36	0.232492
103	E2F8	0.0327119	0.00165909	bag	205	0.0283543
104	E4F1	0.315782	0.0365696	outlier	8	0.309033
105	EGR1	0.206346	0.0795863	outlier	20	0.217563
106	EGR2	0.170587	0.0835308	outlier	23	0.188286
107	EGR2	0.187905	0.0933499	outlier	13	0.208173
108	EGR3	-0.0178983	0.188376	outlier	2	0.207553
109	EGR4	0.231802	0.092664	outlier	7	0.246179
110	EHF	0.0962313	-0.0480445	fence	52	0.090261
111	ELF1	0.159649	-0.0240267	fence	43	0.148368
112	ELF2	0.167305	-0.0280731	outlier	36	0.156247
113	ELF3	0.0560669	-0.0668749	fence	37	0.0668548
114	ELF5	0.110147	-0.0380664	fence	60	0.100907
115	ELK1	0.19057	-0.0259196	outlier	30	0.179344
116	ELK3	0.0712522	0.00265254	bag	184	0.0629838
117	ELK4	0.220445	-0.0343132	outlier	19	0.20971
118	EMX1	0.0104144	-0.0420986	bag	191	0.0250275
119	EMX2	0.01579	-0.0445491	bag	165	0.0277987
120	EOMES	-0.0800498	-0.0492687	bag	128	0.0969862
121	EPAS1	0.0499175	-0.0484525	bag	101	0.0496359
122	ERG	0.0783734	-0.0349434	bag	108	0.0692697
123	ERR1	-0.0649299	-0.0113624	bag	140	0.0765879
124	ERR2	-0.047504	-0.0438159	bag	204	0.064722
125	ERR3	-0.0273179	-0.0123094	bag	251	0.0390552
126	ESR1	-0.0698612	0.00719567	fence	66	0.0848548
127	ESR1	-0.0782938	-0.0125388	bag	117	0.0898527
128	ESR2	0.0294805	0.0420458	fence	54	0.0618276
129	ESR2	-0.0496144	-0.0143067	bag	198	0.0611213
130	ESX1	0.0838082	-0.0296523	bag	118	0.0734468
131	ETS1	0.106881	-0.0165724	bag	111	0.0954386
132	ETS2	0.0515479	-0.0454359	bag	114	0.0491094
133	ETV1	0.155658	-0.0234006	fence	45	0.144352
134	ETV2	0.0635994	-0.0319862	bag	156	0.054241
135	ETV3	-0.071025	-0.0186911	bag	163	0.0824839
136	ETV4	0.0023505	-0.078501	outlier	32	0.0620782
137	ETV5	0.0487081	-0.0453826	bag	117	0.0467868
138	ETV6	-0.00737377	-0.0834604	outlier	27	0.0689842
139	ETV7	-0.0196487	-0.0876238	outlier	23	0.0770806
140	EVI1	-0.0553748	-0.0370726	bag	221	0.0697415
141	EVX1	0.0752181	-0.00945477	bag	184	0.0642304
142	EVX2	0.22955	-0.000716164	outlier	31	0.21872
143	FEV	0.188843	-0.00149879	fence	53	0.178084
144	FEZF1	-0.109942	-0.0522216	fence	75	0.126367
145	FIGLA	-0.209299	-0.0478273	outlier	9	0.222872
146	FLI1	0.106944	-0.0150149	bag	118	0.095523
147	FLI1	0.0710097	-0.0437138	fence	91	0.0652446
148	FOSB	0.369066	0.017877	outlier	4	0.359328
149	FOSL1	0.389008	0.0187018	outlier	1	0.379258
150	FOSL2	0.39163	0.015578	outlier	1	0.381587
151	FOS	0.389293	0.00809179	outlier	1	0.378688
152	FOXA1	-0.25238	-0.0712287	outlier	3	0.26932
153	FOXA2	-0.262391	-0.0732725	outlier	2	0.279538
154	FOXA3	-0.226501	-0.07133	outlier	5	0.244047
155	FOXB1	-0.2644	-0.0725106	outlier	1	0.281355
156	FOXC1	-0.17945	-0.0523437	outlier	19	0.194121
157	FOXC2	-0.0737045	-0.0382771	bag	164	0.0877437
158	FOXD1	-0.152782	-0.0581552	outlier	39	0.169281
159	FOXD2	-0.198215	-0.0269119	outlier	11	0.209889
160	FOXD3	-0.164037	-0.0538983	outlier	33	0.179298
161	FOXF1	-0.154389	-0.0492995	fence	41	0.168931
162	FOXF2	-0.208012	-0.0670505	outlier	9	0.22507
163	FOXG1	-0.139598	0.256099	outlier	1	0.312165
164	FOXH1	-0.122594	-0.0299629	fence	69	0.134654
165	FOXI1	0.279709	-0.134759	outlier	2	0.292937
166	FOXJ2	-0.122308	-0.0514308	fence	63	0.138089
167	FOXJ3	-0.0123024	-0.0178929	bag	331	0.0237593
168	FOXJ3	-0.0341623	-0.0249698	bag	294	0.046281
169	FOXK1	-0.130495	-0.0563887	fence	50	0.147278
170	FOXL1	0.0691201	0.0580181	outlier	39	0.0947004
171	FOXM1	-0.235679	-0.0584818	outlier	6	0.250565
172	FOXO1	-0.0807053	-0.0537255	bag	112	0.0991634
173	FOXO3	-0.109507	-0.0451352	fence	87	0.124159
174	FOXO4	-0.0432079	-0.0481348	bag	182	0.0628522
175	FOXO6	-0.0682039	-0.0317459	bag	189	0.0809841
176	FOXP1	-0.106627	-0.0514906	fence	78	0.122979
177	FOXP2	-0.110571	-0.0529249	fence	73	0.127167
178	FOXP3	-0.0796663	-0.022513	bag	155	0.0912708
179	FOXQ1	-0.0963906	-0.000226261	fence	53	0.109145
180	FUBP1	-0.0390714	-0.00586772	bag	183	0.0517468
181	GABPA	0.191787	-0.0254023	outlier	29	0.180535
182	GATA1	-0.038835	-0.0110889	bag	216	0.0506355
183	GATA1	-0.0199631	-0.0368628	bag	275	0.0371112
184	GATA2	-0.0313205	-0.0165068	bag	273	0.0427679
185	GATA2	-0.0274311	-0.0311069	bag	308	0.0413235
186	GATA3	0.00124961	-0.04771	bag	162	0.0322701
187	GATA4	-0.0208141	-0.0341214	bag	292	0.0364765
188	GATA5	-0.051935	-0.0348414	bag	242	0.0658168
189	GATA6	-0.00493333	-0.0326882	bag	288	0.0226148
190	GBX1	0.0740694	-0.034932	bag	119	0.0651173
191	GBX2	0.0783591	-0.0267392	bag	146	0.0676075
192	GCM1	-0.0727923	-0.00461834	bag	96	0.0851543
193	GCM2	0.0914949	-0.025532	bag	116	0.0804951
194	GCR	-0.166733	-0.0127286	outlier	18	0.17823
195	GCR	-0.151302	-0.0173466	outlier	33	0.162745
196	GFI1B	-0.0294812	-0.082208	outlier	32	0.0769082
197	GFI1	-0.00111193	-0.0898312	outlier	18	0.0738146
198	GLI1	-0.0749007	0.0226187	outlier	32	0.0950382
199	GLI2	-0.158253	0.0142355	outlier	9	0.172564
200	GLI3	-0.0279208	0.0469139	outlier	21	0.0751421
201	GLIS1	0.0380761	0.10296	outlier	7	0.122971
202	GLIS2	0.0490415	0.11161	outlier	6	0.134081
203	GLIS3	0.00921569	0.0874434	outlier	8	0.104559
204	GMEB2	0.204958	-0.0101211	outlier	38	0.19364
205	GRHL1	-0.0590143	-0.0391426	bag	201	0.0738276
206	GRHL2	-0.00913245	-0.0252687	bag	362	0.0221409
207	GSC2	0.0560239	0.0417461	fence	65	0.0738199
208	GSC	-0.0301588	-0.0284712	bag	308	0.0431302
209	GSX1	0.0379663	-0.0290895	bag	212	0.0291101
210	GSX2	0.0113756	-0.0337929	bag	238	0.0167008
211	HAND1	-0.126612	-0.05304	fence	55	0.142659
212	HAND1	-0.0458768	-0.0534392	bag	140	0.0678727
213	HBP1	-0.0734496	-0.0268837	bag	177	0.0854557
214	HEN1	0.0222672	-0.00462501	bag	234	0.0165103
215	HES1	0.0842451	0.00656547	bag	162	0.0765492
216	HES5	0.03382	-0.0132136	bag	256	0.0227103
217	HES7	0.011733	-0.00882978	bag	259	0.00826758
218	HESX1	0.0480549	-0.0106202	bag	232	0.0371792
219	HEY1	0.0425881	0.0108978	bag	168	0.041874
220	HEY2	0.161007	0.0322671	fence	89	0.157498
221	HIC1	-0.0375285	0.00382392	bag	126	0.0532516
222	HIC2	-0.0934305	-0.0530248	fence	92	0.110859
223	HIF1A	0.127941	-0.0142222	fence	85	0.116533
224	HINFP	0.164506	-0.016142	fence	50	0.153065
225	HLF	0.0759087	0.0202083	bag	132	0.0744789
226	HLTF	-0.0920518	-0.0517165	bag	100	0.109133
227	HMBX1	-0.0223394	-0.0457367	bag	196	0.044292
228	HME1	0.075353	-0.00889914	bag	184	0.0644327
229	HME2	-0.0123607	0.00614698	bag	160	0.0332671
230	HMGA1	-0.0068651	-0.00955313	bag	279	0.0198
231	HMGA2	0.0081792	-0.000142673	bag	223	0.0172611
232	HMX1	0.0456561	-0.03884	bag	154	0.0405398
233	HMX2	0.043469	-0.042937	bag	136	0.0411532
234	HMX3	0.0553452	-0.0237941	bag	205	0.0444104
235	HNF1A	0.0549223	-0.0597918	fence	55	0.0609399
236	HNF1B	0.0597194	-0.0584011	fence	56	0.0635373
237	HNF1B	0.0559543	-0.0634685	fence	44	0.0642804
238	HNF4A	-0.0555279	-0.0480879	bag	160	0.0737963
239	HNF4G	-0.0602304	-0.0395635	bag	194	0.0751138
240	HNF6	-0.20463	-0.00926691	outlier	5	0.216215
241	HOMEZ	0.0193603	-0.0599288	fence	77	0.043562
242	HSF1	-0.00179054	-0.0295124	bag	305	0.0181493
243	HSF1	-0.0275353	-0.0925742	outlier	19	0.0849521
244	HSF2	0.0115301	-0.0506784	bag	129	0.0335862
245	HSF4	0.0217879	-0.0648903	fence	58	0.0489046
246	HSFY1	0.0236108	-0.0625553	fence	64	0.0470631
247	HTF4	-0.162826	-0.0753995	outlier	21	0.183765
248	HXA10	0.0773077	0.00561695	bag	173	0.0696693
249	HXA11	0.134073	-0.010808	fence	83	0.12279
250	HXA13	0.115558	0.0398298	fence	84	0.118659
251	HXA1	-0.138665	-0.0312741	fence	48	0.150777
252	HXA2	0.0294004	0.00670853	bag	190	0.029815
253	HXA5	-0.0524444	-0.0436973	bag	190	0.0692061
254	HXA7	-0.0356101	-0.0502703	bag	168	0.0575744
255	HXA9	0.0299802	-0.0359509	bag	195	0.0264435
256	HXB13	0.22843	0.018315	outlier	42	0.219856
257	HXB1	-0.131435	-0.0477208	fence	56	0.146124
258	HXB2	0.0124382	-0.0730619	fence	42	0.0559785
259	HXB3	0.0746932	-0.0294684	bag	140	0.0644492
260	HXB4	-0.00218724	-0.0441503	bag	188	0.0302973
261	HXB6	-0.00537591	-0.0871052	outlier	21	0.0720049
262	HXB7	-0.0280456	-0.0454005	bag	203	0.0485874
263	HXB8	-0.0571782	-0.0294717	bag	226	0.0697292
264	HXC10	0.186972	-0.0458013	outlier	17	0.177861
265	HXC11	0.205928	-0.0191959	outlier	29	0.194496
266	HXC12	0.225622	-0.00462668	outlier	32	0.214541
267	HXC13	0.107729	0.0101027	bag	136	0.100052
268	HXC6	0.034204	-0.0541338	fence	89	0.0434755
269	HXC8	-0.0583467	-0.0357945	bag	216	0.0722525
270	HXC9	0.176813	0.00988721	fence	69	0.167556
271	HXD10	-0.037403	-0.0336985	bag	278	0.051592
272	HXD11	0.21674	-0.0226391	outlier	26	0.205371
273	HXD12	0.204638	-0.0143932	outlier	34	0.193214
274	HXD13	0.0343615	-0.011494	bag	249	0.023592
275	HXD3	0.0676448	0.00991087	bag	166	0.062352
276	HXD4	-0.00796164	-0.0338096	bag	284	0.025613
277	HXD8	-0.0341057	-0.0780183	fence	39	0.0760704
278	HXD9	0.0515411	-0.0130795	bag	234	0.040298
279	ID4	-0.169333	-0.0969739	outlier	5	0.197639
280	IKZF1	0.00737227	-0.0393656	bag	212	0.0226423
281	INSM1	0.0259	0.0605644	outlier	23	0.0789908
282	IRF1	0.0614549	0.0218149	bag	123	0.0633634
283	IRF2	-0.042204	-0.0442256	bag	211	0.0601187
284	IRF3	0.0441951	-0.007372	bag	227	0.0341637
285	IRF4	-0.0196654	-0.0580379	bag	106	0.0514228
286	IRF5	-0.0528183	-0.0176913	bag	215	0.0642645
287	IRF7	-0.105759	-0.113214	outlier	3	0.151577
288	IRF8	-0.020763	-0.0617086	fence	93	0.0550261
289	IRF9	-0.0949625	-0.0941842	outlier	13	0.131398
290	IRX2	0.0625214	0.0900219	outlier	11	0.118669
291	IRX3	-0.052373	-0.00383444	bag	133	0.065179
292	ISL1	-0.0910466	-0.0383894	bag	129	0.104679
293	ISL2	0.0143884	-0.022765	bag	320	0.00639165
294	ISX	0.0673917	-0.0395968	bag	114	0.0603048
295	ITF2	-0.155164	-0.0793908	outlier	19	0.177874
296	JDP2	0.281409	0.0542272	outlier	14	0.279228
297	JUNB	0.345985	0.0198056	outlier	6	0.33657
298	JUND	0.346168	0.0287092	outlier	6	0.337843
299	JUN	0.367176	0.0263476	outlier	4	0.358376
300	KAISO	0.264566	-0.0324785	outlier	13	0.25359
301	KAISO	0.270456	-0.060034	outlier	8	0.262548
302	KAISO	0.0782832	-0.0355299	bag	106	0.0693362
303	KLF12	0.248374	0.0859591	outlier	6	0.258372
304	KLF13	0.249788	0.117442	outlier	3	0.273693
305	KLF14	0.286417	0.117065	outlier	1	0.305955
306	KLF15	0.199203	0.0561143	fence	53	0.201527
307	KLF16	0.211858	0.0810144	outlier	17	0.223138
308	KLF1	0.22602	0.0949525	outlier	8	0.242069
309	KLF3	0.231285	0.0692096	outlier	23	0.236174
310	KLF4	0.256147	0.126188	outlier	2	0.283565
311	KLF5	0.187761	0.0966803	outlier	12	0.209839
312	KLF6	0.196631	0.0636025	fence	42	0.202005
313	KLF8	0.05456	0.117785	outlier	4	0.141602
314	KLF9	0.250395	0.100442	outlier	4	0.266294
315	LBX2	0.0776144	-0.0494995	fence	69	0.0736806
316	LEF1	-0.0877006	-0.0537678	bag	100	0.10571
317	LHX2	0.0732173	-0.0690365	outlier	24	0.0807107
318	LHX3	-0.0144233	-0.0153136	bag	308	0.0259277
319	LHX4	0.0365884	-0.0200512	bag	272	0.0253185
320	LHX6	0.163059	-0.0974553	outlier	9	0.171597
321	LHX8	0.0477557	-0.0474901	bag	107	0.0473563
322	LHX9	0.0761829	-0.0331137	bag	124	0.0666925
323	LMX1A	-0.0193593	-0.0209686	bag	328	0.0310456
324	LMX1B	-0.00630567	-0.0102079	bag	285	0.0190374
325	LYL1	-0.11466	-0.0486317	fence	76	0.129987
326	MAFA	-0.0216683	-0.0129528	bag	274	0.0333694
327	MAFB	-0.0357661	-0.0511598	bag	158	0.058218
328	MAFF	0.00562492	-0.0398204	bag	211	0.0234611
329	MAFF	-0.0116465	-0.0534841	bag	128	0.0430988
330	MAFG	0.0362209	-0.0376712	bag	179	0.032209
331	MAFG	-0.0849811	-0.0614182	fence	80	0.106125
332	MAFK	0.0628864	-0.0269789	bag	177	0.0523844
333	MAFK	0.0416884	-0.0494439	bag	105	0.0442875
334	MAF	-0.0334083	-0.0498306	bag	171	0.055529
335	MAF	-0.0856225	-0.0786464	fence	35	0.114938
336	MAX	0.0196364	0.0184834	bag	125	0.0365069
337	MAZ	0.182656	0.0489586	fence	64	0.183511
338	MAZ	0.222744	0.0755422	outlier	19	0.230715
339	MBD2	0.215971	0.0111704	outlier	47	0.206471
340	MCR	-0.118452	-0.0512343	fence	69	0.134307
341	MECP2	0.135697	0.0112552	bag	118	0.127446
342	MEF2A	0.00931968	-0.00833031	bag	257	0.00901566
343	MEF2B	-0.00863994	-0.00372463	bag	232	0.0241254
344	MEF2C	-0.00455884	-0.0241388	bag	360	0.017485
345	MEF2D	0.0172748	0.0146402	bag	145	0.0322639
346	MEIS1	-0.0142024	-0.0244037	bag	352	0.0266676
347	MEIS1	-0.0698781	-0.0967273	outlier	14	0.11382
348	MEIS2	-0.101657	-0.0673002	fence	48	0.123744
349	MEIS3	-0.0676573	-0.0703267	fence	61	0.0953458
350	MEOX1	0.0635842	-0.0091845	bag	209	0.052737
351	MEOX2	0.0302063	-0.0273119	bag	238	0.0213656
352	MESP1	-0.146199	-0.0593114	fence	41	0.163198
353	MGAP	-0.0209004	-0.0123964	bag	272	0.0326829
354	MITF	0.1125	0.0892027	outlier	17	0.146666
355	MIXL1	0.0552535	-0.0309395	bag	175	0.0459464
356	MLXPL	-0.0921824	0.0119604	fence	36	0.107621
357	MLX	0.137969	0.0593308	fence	49	0.147814
358	MNX1	-0.048154	-0.00351554	bag	143	0.0611242
359	MSX1	0.0346236	-0.0243651	bag	254	0.0242944
360	MSX2	0.00416128	-0.0145636	bag	303	0.00770865
361	MTF1	0.0433377	0.0363039	fence	76	0.0621965
362	MXI1	0.0799929	0.0370654	fence	85	0.0873618
363	MXI1	-0.0136361	0.0224491	fence	79	0.0468242
364	MYBA	0.097885	-0.0433668	fence	59	0.0903465
365	MYBB	-0.0624511	-0.0412083	bag	183	0.0777302
366	MYB	-0.0503513	-0.0699565	fence	65	0.0813217
367	MYCN	0.104446	0.0490788	fence	61	0.114141
368	MYC	0.00494108	0.0373421	fence	49	0.0548213
369	MYF6	-0.151351	-0.111954	outlier	1	0.188416
370	MYNN	-0.0697561	-0.0286165	bag	187	0.0820132
371	MYOD1	-0.125821	-0.0529988	fence	56	0.141883
372	MYOD1	-0.154439	-0.0810545	outlier	17	0.177787
373	MYOG	-0.147813	-0.0671934	outlier	31	0.166951
374	MZF1	0.0478144	0.00380193	bag	192	0.0419454
375	NANOG	-0.111668	-0.0348126	fence	92	0.12438
376	NANOG	-0.0708566	-0.0172233	bag	157	0.0823001
377	NDF1	-0.190209	-0.0644328	outlier	13	0.207135
378	NDF2	-0.15975	-0.0766436	outlier	21	0.181255
379	NF2L1	0.113728	0.0235428	bag	120	0.11006
380	NF2L2	0.195859	0.000587365	fence	49	0.185261
381	NFAC1	-0.0475864	-0.0505753	bag	157	0.0678648
382	NFAC1	-0.0521188	-0.0598551	bag	106	0.0766082
383	NFAC2	-0.0348256	-0.0437549	bag	227	0.0534015
384	NFAC3	-0.0396104	-0.0278277	bag	283	0.0521703
385	NFAC4	-0.0231613	-0.068607	fence	61	0.0620584
386	NFAT5	0.0357532	-0.0420283	bag	152	0.0348249
387	NFE2	0.149355	-0.00128381	fence	80	0.138815
388	NFIA	-0.0507273	-0.102274	outlier	10	0.105457
389	NFIA	-0.114966	-0.106979	outlier	5	0.15511
390	NFIB	-0.1188	-0.0813994	outlier	26	0.145254
391	NFIC	-0.0302074	-0.0478751	bag	185	0.0517916
392	NFIC	-0.117282	-0.0937314	outlier	11	0.149812
393	NFIL3	0.0674932	-0.0430439	bag	98	0.0617663
394	NFKB1	-0.00213908	-0.0569166	bag	100	0.0420768
395	NFKB2	-0.00289762	0.00926331	bag	152	0.0300047
396	NFYA	0.316871	-0.123372	outlier	1	0.323391
397	NFYB	0.311791	-0.123063	outlier	2	0.318494
398	NFYC	0.30027	-0.118056	outlier	4	0.305964
399	NGN2	-0.168617	-0.060021	outlier	27	0.185107
400	NKX21	-0.0574543	-0.0681037	fence	70	0.0857266
401	NKX22	-0.0114602	-0.0376018	bag	255	0.0307444
402	NKX23	-0.0586396	-0.0372623	bag	213	0.0729278
403	NKX25	-0.00260215	-0.0277459	bag	326	0.0176288
404	NKX28	-0.0185492	-0.0727849	fence	50	0.0632552
405	NKX31	-0.051491	-0.0475822	bag	170	0.0699312
406	NKX32	-0.0112077	-0.0369749	bag	262	0.0301395
407	NKX61	-0.0471425	-0.0201861	bag	241	0.0586676
408	NKX61	-0.0985456	-0.047384	bag	100	0.114084
409	NKX62	0.0443041	-0.0181339	bag	253	0.0328772
410	NOBOX	0.0994654	-0.0402524	fence	68	0.091018
411	NOTO	0.0247395	-0.0234308	bag	284	0.0147297
412	NR0B1	0.16294	0.0629273	fence	45	0.171331
413	NR1D1	-0.0921215	-0.0110588	fence	83	0.10374
414	NR1D1	-0.0215548	-0.00807651	bag	241	0.0342077
415	NR1H2	-0.0199032	-0.0302848	bag	323	0.0340095
416	NR1H3	-0.115464	0.0144819	outlier	21	0.130776
417	NR1H3	-0.103406	-0.0343522	bag	106	0.116139
418	NR1H4	0.099187	0.0521311	fence	56	0.111762
419	NR1H4	-0.11844	-0.0235421	fence	65	0.130043
420	NR1I2	-0.0891203	-0.0146311	bag	98	0.100594
421	NR1I2	-0.0435186	-0.0809297	fence	34	0.084238
422	NR1I3	-0.0917208	0.00110342	fence	56	0.104757
423	NR1I3	-0.0413665	-0.0831629	outlier	31	0.0845826
424	NR2C1	-0.0599531	-0.00466023	bag	121	0.0724708
425	NR2C2	0.0513053	0.0360863	fence	79	0.0664601
426	NR2E1	-0.0350008	-0.0571289	bag	120	0.0613188
427	NR2E3	-0.0365159	-0.0698121	fence	61	0.0712704
428	NR2F6	-0.0711362	-0.0194718	bag	169	0.0826139
429	NR4A1	-0.0711664	-0.0717086	fence	54	0.0990319
430	NR4A2	-0.0624197	-0.0388838	bag	189	0.0770106
431	NR4A3	-0.0546639	-0.0418918	bag	197	0.0706058
432	NR5A2	-0.0852887	-0.0437859	bag	135	0.100348
433	NR6A1	-0.0597584	-0.0540577	bag	132	0.0802255
434	NRF1	0.254419	0.0328847	outlier	28	0.248063
435	NRL	0.0103801	-0.0263694	bag	304	0.00933786
436	OLIG1	-0.166493	-3.86163e-05	outlier	13	0.178752
437	OLIG2	-0.142978	-0.0475237	fence	47	0.157391
438	OLIG2	-0.170506	-0.0801955	outlier	13	0.192582
439	OLIG3	-0.147946	0.00642306	outlier	15	0.161115
440	ONEC2	-0.0488554	-0.0152762	bag	210	0.0603261
441	ONEC3	-0.0567789	-0.0122926	bag	172	0.0683909
442	OSR2	0.0103425	-0.0333318	bag	245	0.0162767
443	OTX1	-0.064353	-0.0422577	bag	175	0.0798648
444	OTX2	-0.065877	-0.0172481	bag	174	0.0773206
445	OVOL1	-0.0890891	-0.0364929	bag	134	0.102387
446	OVOL2	0.106357	-0.047175	fence	45	0.0995669
447	OZF	-0.0416787	-0.0018556	bag	149	0.055264
448	P53	-0.0967336	-0.0207435	bag	96	0.108239
449	P53	-0.0867261	-0.0237461	bag	136	0.0983947
450	P5F1B	-0.0631869	-0.0611535	bag	95	0.0866665
451	P63	-0.0279658	-0.0166132	bag	282	0.0394121
452	P63	-0.106131	-0.0640309	fence	54	0.126597
453	P73	-0.0647527	-0.019858	bag	185	0.0762462
454	P73	-0.0853549	-0.0406739	bag	142	0.0996293
455	PATZ1	0.209449	0.0465582	fence	51	0.207985
456	PATZ1	0.0937649	0.0166032	bag	137	0.0889506
457	PAX1	0.0482652	-0.0166115	bag	244	0.036825
458	PAX2	0.0808924	-0.0094672	bag	169	0.0698664
459	PAX3	-0.104659	-0.0645251	fence	53	0.125418
460	PAX4	-0.0128579	-0.0520882	bag	137	0.0426059
461	PAX5	0.167121	0.0320732	fence	83	0.163257
462	PAX6	-0.00242711	-0.0574376	bag	98	0.042663
463	PAX7	-0.0808109	-0.0605356	fence	88	0.101971
464	PAX8	0.100527	-0.00655427	bag	141	0.0897045
465	PBX1	0.0263006	-0.0513716	bag	108	0.0373605
466	PBX1	-0.0506329	-0.0467052	bag	176	0.0687779
467	PBX2	-0.0106287	-0.0521002	bag	135	0.0413852
468	PBX3	0.0966688	-0.00807048	bag	146	0.0857016
469	PBX3	0.19477	-0.140816	outlier	2	0.22117
470	PDX1	-0.0520305	-0.0433168	bag	195	0.0686779
471	PDX1	0.00358614	-0.0119243	bag	285	0.0094045
472	PEBB	-0.0773242	-0.0082922	bag	101	0.0892028
473	PHX2A	0.0338232	-0.0426451	bag	149	0.0339676
474	PHX2B	0.0255452	-0.0619249	fence	66	0.0469981
475	PIT1	-0.0630209	-0.0671952	fence	72	0.0897509
476	PITX1	-0.0729897	-0.0090416	bag	114	0.084816
477	PITX2	0.0517507	-0.0643592	fence	45	0.0621196
478	PITX3	-0.0550515	-0.0276311	bag	234	0.0673249
479	PKNX1	0.0494761	-0.0557867	fence	73	0.0542563
480	PLAG1	0.0910358	0.0689708	outlier	28	0.117225
481	PLAL1	-0.0234645	0.0394253	fence	33	0.0664289
482	PO2F1	-0.0943855	-0.0480978	bag	107	0.110277
483	PO2F2	-0.122885	-0.0411747	fence	78	0.13647
484	PO2F3	-0.0257791	-0.0511222	bag	155	0.0504336
485	PO3F1	-0.0956395	-0.0487851	bag	103	0.111674
486	PO3F2	-0.0830949	-0.0401844	bag	145	0.0973177
487	PO3F3	-0.00311996	-0.0507962	bag	143	0.0367157
488	PO3F4	-0.0295147	-0.053803	bag	134	0.0550021
489	PO4F1	-0.0461022	-0.0460556	bag	192	0.0644234
490	PO4F2	-0.0155882	-0.0248824	bag	347	0.0281317
491	PO4F3	-0.0429992	-0.0455451	bag	201	0.0614292
492	PO5F1	-0.112651	-0.041826	fence	89	0.126535
493	PO5F1	-0.180764	-0.0305408	outlier	17	0.192677
494	PO6F1	-0.0422044	-0.002761	bag	153	0.055529
495	PO6F2	0.00833004	0.00636706	bag	190	0.023665
496	PPARA	-0.0355136	-0.00726113	bag	197	0.0479751
497	PPARA	-0.0945205	-0.0374036	bag	123	0.107893
498	PPARD	-0.0788956	-0.0111419	bag	107	0.0905347
499	PPARG	-0.016365	0.0174341	bag	98	0.0443326
500	PPARG	-0.0890658	-0.0258141	bag	130	0.100887
501	PRD14	-0.0755321	-0.0101351	bag	113	0.0872533
502	PRDM1	-0.0625022	-0.0629689	fence	87	0.0870208
503	PRDM4	-0.0130687	0.0115794	bag	130	0.0377214
504	PRDM6	-0.0159167	-0.0518464	bag	143	0.0442315
505	PRGR	-0.153245	-0.0157287	outlier	30	0.164694
506	PRGR	-0.143622	-0.0281241	fence	43	0.155457
507	PROP1	0.0160642	-0.062231	fence	68	0.0453746
508	PROX1	0.191688	0.066497	outlier	39	0.198684
509	PRRX1	-0.0473128	-0.0577099	bag	119	0.0714288
510	PRRX2	0.0510631	-0.015572	bag	236	0.0396488
511	PTF1A	-0.0685963	-0.0292088	bag	192	0.0809516
512	PTF1A	-0.161006	-0.1022	outlier	3	0.192307
513	PURA	0.151841	0.0703919	outlier	36	0.165424
514	RARA	-0.0178371	0.00410822	bag	167	0.0361498
515	RARA	-0.0661333	-0.0122193	bag	142	0.0777296
516	RARA	-0.0404291	0.0144156	fence	78	0.0606919
517	RARB	-0.0617923	0.0116879	fence	61	0.0786878
518	RARG	-0.0537744	0.0101384	fence	78	0.0706744
519	RARG	-0.0678297	-0.0039831	bag	103	0.0803497
520	RARG	-0.0486995	0.0169485	fence	58	0.0691082
521	RAX2	0.0259386	-0.0606175	fence	70	0.0458754
522	RELB	0.00865768	0.0233734	bag	99	0.0405614
523	REL	-0.00232613	-0.0199499	bag	342	0.0140629
524	REST	-0.0671647	0.000135993	fence	91	0.0804739
525	RFX1	0.140226	0.00852197	bag	105	0.131305
526	RFX1	0.0257477	-0.0276732	bag	252	0.0177924
527	RFX2	0.0402727	-0.0129688	bag	246	0.0291227
528	RFX2	0.0347549	-0.0255096	bag	239	0.0247846
529	RFX3	0.0354622	-0.0149505	bag	261	0.0241141
530	RFX4	0.0410714	-0.0149889	bag	253	0.0297026
531	RFX5	0.0348468	-0.0189717	bag	278	0.0234787
532	RFX5	-0.000850505	-0.0393084	bag	227	0.0253909
533	RHXF1	-0.0696109	0.00496359	fence	73	0.0840016
534	RORA	-0.0928446	-0.0240323	bag	119	0.104519
535	RORG	0.0737627	-0.0104142	bag	189	0.0626761
536	RREB1	0.045763	0.116301	outlier	4	0.137737
537	RUNX1	-0.0913533	-0.0288624	bag	125	0.103468
538	RUNX2	-0.097938	0.00712269	fence	41	0.11203
539	RUNX3	-0.071272	-0.0270191	bag	180	0.0833089
540	RXRA	0.0483156	0.0316584	fence	92	0.0611243
541	RXRA	-0.0797673	-0.00746062	fence	92	0.0917178
542	RXRB	-0.0820987	-0.00939748	bag	95	0.0938581
543	RXRG	-0.00911249	-0.0259684	bag	354	0.0223904
544	RX	0.0576868	-0.070721	outlier	27	0.0708131
545	SALL4	0.079276	0.0468418	fence	60	0.0932139
546	SCRT1	-0.138338	-0.0594626	fence	45	0.155659
547	SCRT2	-0.116286	-0.0456766	fence	78	0.130888
548	SHOX2	0.0711757	-0.0547323	fence	57	0.0706026
549	SHOX	0.0627718	-0.0438305	bag	103	0.0578752
550	SIX1	-0.0682874	-0.0492058	bag	139	0.0859551
551	SIX2	-0.0661528	-0.0570874	bag	114	0.087297
552	SMAD1	-0.137618	-0.0390293	fence	56	0.150667
553	SMAD2	-0.0833105	-0.0534705	bag	110	0.101497
554	SMAD3	-0.0861168	-0.0559082	bag	96	0.104998
555	SMAD4	-0.0606888	-0.0641921	fence	82	0.0861479
556	SMCA1	-0.0403252	-0.0749155	fence	47	0.0776113
557	SMCA5	-0.0238931	-0.072216	fence	53	0.0654774
558	SNAI1	-0.186242	-0.0868009	outlier	8	0.209616
559	SNAI2	-0.175393	-0.0821887	outlier	11	0.197852
560	SOX10	-0.359011	0.013889	outlier	1	0.371748
561	SOX10	-0.112793	-0.0304248	fence	82	0.12495
562	SOX11	-0.145829	-0.00248356	outlier	22	0.15795
563	SOX13	-0.194943	-0.0316131	outlier	13	0.206897
564	SOX15	-0.233426	-0.0410627	outlier	6	0.24604
565	SOX17	-0.146277	-0.0116629	outlier	31	0.157813
566	SOX18	-0.124736	-0.0267014	fence	59	0.136518
567	SOX1	-0.0797486	-0.0208419	bag	145	0.0912691
568	SOX21	-0.120857	-0.0160489	fence	50	0.132305
569	SOX2	-0.125921	-0.0492836	fence	61	0.141086
570	SOX2	-0.126581	-0.0579725	fence	51	0.143951
571	SOX3	-0.16523	-0.0602486	outlier	28	0.181868
572	SOX4	-0.125908	-0.0521796	fence	58	0.141762
573	SOX5	-0.136333	-0.0197982	fence	43	0.147801
574	SOX7	-0.130599	0.00163099	outlier	26	0.143271
575	SOX8	-0.0700719	-0.0122315	bag	132	0.0816601
576	SOX9	-0.340771	-0.00605664	outlier	1	0.352387
577	SOX9	0.0564611	-0.15291	outlier	1	0.143084
578	SP1	0.241494	0.0543159	fence	30	0.240878
579	SP1	0.259078	0.0636712	outlier	20	0.260472
580	SP2	0.24153	0.0390167	fence	35	0.23683
581	SP2	0.245028	0.0734187	outlier	14	0.250508
582	SP3	0.238148	0.0595596	outlier	29	0.239313
583	SP4	0.21861	0.0583268	fence	41	0.220468
584	SP4	0.221289	0.0683715	outlier	28	0.226581
585	SPDEF	0.0853425	-0.0234684	bag	138	0.0741737
586	SPI1	0.0458093	-0.0450325	bag	122	0.0442908
587	SPIB	0.0383939	-0.0429948	bag	141	0.0373801
588	SPIC	0.0822188	0.0286735	bag	106	0.0842833
589	SPZ1	0.0761447	0.0134784	bag	152	0.0715599
590	SRBP1	0.0272046	0.0151166	bag	150	0.0358585
591	SRBP2	0.0682536	0.0554468	fence	44	0.0921375
592	SRF	-0.0543283	-0.0387403	bag	217	0.0692427
593	SRY	-0.131712	-0.0396745	fence	65	0.144926
594	STA5A	0.0166505	-0.0705043	fence	48	0.0536653
595	STA5B	0.0278941	-0.0950926	outlier	12	0.0797163
596	STAT1	0.0594738	-0.056699	fence	62	0.0622544
597	STAT1	0.0643491	0.0150022	bag	150	0.0618795
598	STAT2	0.0618111	0.0153461	bag	149	0.0599096
599	STAT3	0.0343935	-0.0697482	fence	40	0.05744
600	STAT4	0.0142034	-0.0851176	outlier	19	0.0680813
601	STAT6	-0.0231895	-0.0666292	fence	69	0.0604429
602	STF1	-0.106255	-0.0436997	bag	94	0.120668
603	SUH	0.0243244	-0.0200551	bag	298	0.0132174
604	TAF1	0.226806	0.0106386	outlier	38	0.217141
605	TAL1	-0.0316812	-0.016568	bag	272	0.0431277
606	TAL1	-0.166468	-0.058244	outlier	29	0.182608
607	TBP	0.0706055	0.0612551	outlier	35	0.0981757
608	TBR1	-0.067008	-0.0324604	bag	193	0.0799425
609	TBX15	0.210003	0.084486	outlier	15	0.223034
610	TBX19	-0.0881974	-0.00235498	fence	66	0.100725
611	TBX1	0.182873	0.0786908	outlier	28	0.196374
612	TBX20	-0.0929453	-0.0407095	bag	125	0.107027
613	TBX21	0.00014217	0.00978984	bag	154	0.029161
614	TBX2	-0.0756638	-0.0111232	bag	117	0.0873114
615	TBX3	-0.0364464	-0.00911187	bag	208	0.0485501
616	TBX4	-0.0177089	0.01152	bag	123	0.0408475
617	TBX5	-0.0833011	-0.0436199	bag	140	0.0983881
618	TCF7	-0.0550273	-0.0170231	bag	199	0.0664707
619	TEAD1	0.052081	-0.0566524	fence	67	0.0567135
620	TEAD2	0.0582652	-0.0425165	bag	116	0.0532792
621	TEAD3	-0.0906956	-0.0592468	fence	80	0.110496
622	TEAD4	0.085425	-0.0585703	fence	37	0.0848158
623	TEF	-0.0181421	-0.00231179	bag	204	0.0330721
624	TF2LX	-0.122503	-0.0529365	fence	60	0.138659
625	TF65	0.00974357	0.0050618	bag	199	0.0222192
626	TF7L1	-0.0354508	-0.0289908	bag	294	0.0483802
627	TF7L2	-0.0442223	-0.00750421	bag	180	0.0564854
628	TFAP4	-0.158072	-0.0562125	outlier	37	0.173971
629	TFCP2	0.00965223	-0.0141622	bag	292	0.0034342
630	TFDP1	0.256194	0.0471714	outlier	23	0.253047
631	TFE2	-0.170674	-0.075616	outlier	17	0.19129
632	TFE3	0.132005	0.09505	outlier	14	0.164654
633	TFEB	0.226809	0.0586373	fence	38	0.228292
634	TGIF1	-0.0569707	-0.103996	outlier	9	0.110602
635	TGIF2	-0.106228	-0.070423	fence	40	0.129193
636	THA11	0.0470565	-0.0216816	bag	231	0.0359075
637	THAP1	0.240618	0.0311561	outlier	34	0.234199
638	THA	-0.0727954	0.00262999	fence	77	0.0865167
639	THA	-0.0822823	-0.00178271	fence	72	0.0949679
640	THB	-0.0312709	0.00545345	bag	132	0.0482993
641	THB	-0.0542467	0.0169483	fence	54	0.0739862
642	TLX1	-0.0659056	-0.0606759	bag	99	0.0887829
643	TWST1	-0.17604	-0.0470663	outlier	22	0.189864
644	TWST1	-0.193509	-0.0402794	outlier	14	0.20626
645	TYY1	0.0968702	-0.0235084	bag	110	0.0856675
646	TYY2	0.192045	-0.0399918	outlier	20	0.182048
647	UNC4	0.0210243	-0.0512056	bag	116	0.0354332
648	USF1	0.102363	0.0968743	outlier	11	0.14579
649	USF2	0.0986167	0.0829064	outlier	19	0.132661
650	VAX1	0.0309514	-0.0135722	bag	261	0.0198231
651	VAX2	0.034203	0.0171549	bag	142	0.0411202
652	VDR	-0.027686	0.0496924	outlier	18	0.0774035
653	VDR	-0.0677895	0.0265665	outlier	28	0.0904651
654	VENTX	0.0586931	-0.0168689	bag	219	0.0472503
655	VEZF1	0.17058	0.0432998	fence	75	0.170211
656	VEZF1	0.130489	0.0121097	bag	123	0.122575
657	VSX1	0.079997	-0.0411556	fence	86	0.0726543
658	VSX2	0.0568797	-0.0242069	bag	199	0.0459899
659	WT1	0.22486	0.049832	fence	44	0.223663
660	WT1	0.10718	0.0137621	bag	137	0.100585
661	XBP1	0.143663	0.0222095	bag	110	0.137937
662	Z324A	0.071175	0.0220739	bag	124	0.0714273
663	Z354A	-0.0184093	-0.0065475	bag	239	0.0316603
664	ZBED1	0.270213	-0.0957392	outlier	6	0.270457
665	ZBT14	0.250409	-0.0308808	outlier	16	0.239363
666	ZBT17	0.154337	0.0435091	fence	76	0.155213
667	ZBT18	-0.125553	-0.0548752	fence	54	0.142111
668	ZBT48	-0.0477861	-0.00148112	bag	129	0.0612523
669	ZBT49	0.0709513	-0.0295726	bag	148	0.0608026
670	ZBT7A	0.0061045	0.183884	outlier	2	0.201047
671	ZBT7B	0.102101	0.00546334	bag	145	0.093421
672	ZBTB4	0.0833243	0.0159689	bag	142	0.0791196
673	ZBTB4	0.153067	0.0647928	outlier	41	0.163592
674	ZBTB6	0.0397777	-0.0228863	bag	247	0.0289206
675	ZEB1	-0.0795474	-0.0612512	fence	85	0.10114
676	ZEP1	0.0130291	-0.0163338	bag	299	0.00175776
677	ZEP2	0.0858699	0.00366256	bag	160	0.0772662
678	ZF64A	0.105055	0.0247584	bag	116	0.102541
679	ZFHX3	0.0103326	-0.059681	fence	83	0.0426032
680	ZFP28	0.0373978	0.0257909	bag	107	0.0501258
681	ZFP42	0.0515409	-0.0241418	bag	210	0.0407125
682	ZFP82	-0.0207306	-0.0240748	bag	330	0.0329229
683	ZFX	0.0621772	-0.0322215	bag	158	0.0529416
684	ZFX	0.162253	0.0307198	fence	91	0.158208
685	ZIC1	0.0724223	0.0676651	outlier	26	0.104414
686	ZIC2	-0.0618883	0.0170328	fence	48	0.080883
687	ZIC3	-0.0819944	0.0039314	fence	59	0.0957738
688	ZIC4	0.0854253	0.0860128	outlier	14	0.126901
689	ZIM3	-0.104104	-0.0363628	bag	106	0.117143
690	ZKSC1	-0.166111	0.0091498	outlier	9	0.179483
691	ZKSC3	0.0136821	-0.0343851	bag	231	0.0174371
692	ZN121	-0.00478409	-0.00449707	bag	250	0.0205419
693	ZN134	-0.0117189	-0.0273728	bag	347	0.0253413
694	ZN134	-0.0403502	-0.0446609	bag	212	0.0586737
695	ZN136	-0.122504	-0.0025469	outlier	38	0.134735
696	ZN140	0.025168	-0.0127082	bag	265	0.0144078
697	ZN143	0.0610559	-0.0195161	bag	210	0.0496717
698	ZN148	0.181757	0.0805053	outlier	26	0.196296
699	ZN214	-0.101511	-0.0253683	bag	95	0.113257
700	ZN219	0.219467	0.115208	outlier	4	0.246531
701	ZN232	-0.0725782	-0.0143545	bag	133	0.0840662
702	ZN250	-0.0852364	-0.0171516	bag	120	0.0966798
703	ZN257	-0.0191965	-0.0340285	bag	294	0.0350091
704	ZN260	-0.0542465	0.0011088	bag	108	0.0681648
705	ZN263	0.163178	0.0245003	bag	94	0.157332
706	ZN263	0.0719087	-0.0300861	bag	143	0.0618457
707	ZN264	-0.0872387	-0.0246721	bag	136	0.0989728
708	ZN274	-0.108611	-0.0306313	fence	89	0.120815
709	ZN281	0.17148	0.072557	outlier	34	0.183436
710	ZN282	-0.0252642	0.0100474	bag	115	0.045651
711	ZN317	-0.0868078	-0.041716	bag	136	0.10129
712	ZN320	0.0283089	0.0545671	outlier	31	0.0736173
713	ZN322	-0.000225461	0.00252144	bag	206	0.0228224
714	ZN329	-0.0516029	-0.0329719	bag	247	0.0650153
715	ZN331	-0.0151685	0.00463343	bag	168	0.034354
716	ZN333	-0.0329613	-0.00340809	bag	185	0.0464654
717	ZN335	0.0523787	0.0188274	bag	135	0.0544603
718	ZN335	-0.0278134	-0.0648542	fence	80	0.0618247
719	ZN341	0.176941	0.0386304	fence	74	0.174626
720	ZN341	-0.00539886	-0.0498113	bag	154	0.0367994
721	ZN350	-0.0242836	-0.0122086	bag	263	0.0360593
722	ZN350	0.0420889	0.0124333	bag	164	0.0425548
723	ZN382	-0.102071	-0.0109653	fence	65	0.11368
724	ZN384	0.00864368	-0.0273536	bag	299	0.0106364
725	ZN394	-0.0248032	-0.0236951	bag	320	0.036843
726	ZN394	-0.0244001	-0.0790752	fence	37	0.0716005
727	ZN410	-0.0209175	0.0269829	fence	57	0.0546795
728	ZN418	-0.0833632	-0.0485768	bag	124	0.0998977
729	ZN418	-0.102207	-0.0589888	fence	70	0.121127
730	ZN423	-0.0590338	0.0111379	fence	68	0.0759209
731	ZN436	0.0282023	0.000396535	bag	213	0.0242223
732	ZN449	0.0386958	1.67411e-05	bag	209	0.0321778
733	ZN467	0.171196	0.0405976	fence	77	0.16985
734	ZN490	-0.145399	-0.0204618	outlier	39	0.156879
735	ZN502	-0.0573387	-0.0463474	bag	168	0.0747451
736	ZN524	0.07837	0.0428413	fence	69	0.0898399
737	ZN528	-0.0342373	-0.0176237	bag	268	0.0456838
738	ZN547	-0.0526105	-0.0241649	bag	236	0.0644432
739	ZN549	-0.100251	-0.0316169	bag	113	0.112635
740	ZN554	0.0509734	0.0167684	bag	144	0.0520497
741	ZN554	-0.0211227	-0.0500841	bag	161	0.0463574
742	ZN563	0.0323116	0.00453575	bag	197	0.0300542
743	ZN563	-0.056105	-0.0464547	bag	169	0.0736542
744	ZN582	-0.0473975	-0.0333434	bag	255	0.0610438
745	ZN586	-0.0433291	-0.0326129	bag	268	0.056929
746	ZN589	0.0262668	0.0207306	bag	121	0.0406239
747	ZN652	-0.000246146	-0.0189612	bag	334	0.011838
748	ZN667	-0.0336038	-0.00156153	bag	168	0.0476493
749	ZN680	-0.0247273	-0.0529063	bag	139	0.0509015
750	ZN708	-0.0788823	-0.029049	bag	162	0.0911137
751	ZN708	-0.12845	-0.0546163	fence	53	0.144838
752	ZN713	-0.00961739	-0.0380026	bag	249	0.0296782
753	ZN740	0.133079	0.107801	outlier	8	0.174338
754	ZN768	-0.0858688	-0.0102281	fence	89	0.097554
755	ZN770	0.165068	0.0365035	fence	81	0.162705
756	ZN770	0.0361128	-0.0195998	bag	275	0.0247965
757	ZN784	0.0020175	0.0130756	bag	137	0.0316061
758	ZN816	0.0327891	0.0292214	fence	93	0.050996
759	ZN816	-0.0740943	0.00237302	fence	74	0.0877245
760	ZNF18	-0.0979571	-0.0246335	bag	108	0.10966
761	ZNF41	-0.0814294	-0.0108066	bag	102	0.0930853
762	ZNF41	-0.0128359	-0.0249002	bag	358	0.0255039
763	ZNF76	0.0722991	0.00659177	bag	174	0.065302
764	ZNF85	-0.0666411	-0.0319743	bag	196	0.07949
765	ZNF85	-0.0533568	-0.0185233	bag	218	0.064816
766	ZNF8	-0.15437	0.00845426	outlier	12	0.16777
767	ZSC16	-0.153775	0.00988117	outlier	11	0.167405
768	ZSC22	0.195411	0.0404078	fence	62	0.192744
769	ZSC31	0.0447376	0.01651	bag	146	0.0473034
770	ZSCA4	-0.155032	0.0190444	outlier	7	0.170353
771	SPI1_homerIRF8_12bp	-0.0384053	-0.0909628	outlier	21	0.0891165
772	SPI1_homerIRF_12bp	0.0127593	-0.0625959	fence	69	0.0455227
773	SPI1_homer_10bp	0.0322131	-0.0448815	bag	137	0.0346933
774	SPI1_JASPAR2_7bp	0.0396392	-0.0761876	outlier	24	0.0654772
775	SPI1_JASPAR3_14bp	0.0511527	-0.0618579	fence	51	0.0598397
